# Comprehensive Lineage Tracing Maps the Landscape of Cell Fate Decisions in Mouse Embryogenesis

**DOI:** 10.64898/2026.05.07.722278

**Authors:** William N. Colgan, Luke W. Koblan, JoAnne Villagrana, Tien-Chi Jason Hou, Minming Wang, Gokul Gowri, Whitney Chandler, Leonardo A. Sepúlveda, Didar Ciftci, Karina Smolyar, Kathryn E. Yost, Alicia Young, Lars Wittler, Styliani Markoulaki, Kyle M. Loh, Xiaowei Zhuang, Nir Yosef, Zachary D. Smith, Jonathan S. Weissman

## Abstract

A comprehensive cell fate map of mammalian embryogenesis has remained out of reach given the scale, cellular diversity, and non-deterministic nature of development *in utero*. Here, we use PEtracer to continuously install heritable genetic marks as development progresses, reconstructing lineage trees that resolve ∼75% of cell divisions across >1.4 million cells from 16 replicate embryos. We pair these trees with deep transcriptional profiling to resolve cell fate biases, restriction timing, progenitor pool sizes, and lineage relationships throughout embryogenesis. Using this quantitative reference, we uncover strikingly reproducible lineage architecture between replicate embryos and chart the lineage dynamics driving fate specification across diverse tissues. Specific biological insights include the progressive restriction of neural crest fate, the relative contributions of distinct mesodermal origins to endothelium, and the dynamics of axial elongation. This work provides a foundation for a quantitative and predictive understanding of mammalian development.

## Supplemental Tables 1-5 for "Comprehensive Lineage Tracing Maps the Landscape of Cell Fate Decisions in Mouse Embryogenesis"

### Sheet: S1
embryo	n_cells	n_tracing	n_captures	mean_umis	n_clones	chimerism_rate	mean_detection_rate	mean_edit_frac	mean_tree_depth	n_marked_branches	n_unmarked_branches	frac_branches_resolved	uniquely_marked_leaves	cell_total_estimate	cell_recovery_estimate	frac_detection_>75%	frac_edited_>25%
E7.5-R1	1342	1032	1	50381.2	2	0.77	0.98	0.52	9.76	1785	275	0.87	0.99	3825	0.35	1	1
E7.5-R2	1838	1298	1	34350.8	6	0.72	0.94	0.43	8.51	2291	293	0.89	0.99	6750	0.27	0.98	1
E7.5-R3	1468	1374	1	46638.4	3	0.97	0.96	0.46	8.93	2303	439	0.84	0.99	7687	0.19	0.97	1
E8.0-R1	4498	4203	1	21654.9	3	0.94	0.94	0.51	10.31	6921	1479	0.82	0.98	14375	0.31	1	1
E8.0-R2	10681	7748	1	10392.3	2	0.73	0.95	0.47	11.15	12853	2639	0.83	0.99	19375	0.55	0.99	1
E8.0-R3	6763	5708	1	16371.5	6	0.85	0.94	0.44	9.83	9678	1726	0.85	0.99	12500	0.54	1	1
E8.5-R1	23392	11832	2	33017.8	4	0.52	0.94	0.46	10.83	18838	4818	0.8	0.99	55000	0.43	0.98	1
E8.5-R2	38154	27670	3	30949.5	2	0.74	0.95	0.46	11.11	42318	13018	0.76	0.97	91250	0.42	0.98	1
E8.5-R3	27684	24752	2	28931.5	3	0.92	0.96	0.46	12.62	40096	9402	0.81	0.98	46250	0.6	0.99	1
E9.0-R1	92024	87355	8	17730.3	5	0.98	0.95	0.51	12.67	133669	41031	0.77	0.96	187500	0.49	0.99	1
E9.0-R2	99848	94085	8	21555.4	2	0.99	0.92	0.41	15.3	144131	44035	0.77	0.99	256250	0.39	0.97	1
E9.0-R3	62844	60204	6	23878.2	2	0.98	0.96	0.5	15.19	94842	25562	0.79	0.98	134375	0.47	0.99	1
E9.5-R1	382254	262534	16	17793	3	0.76	0.92	0.5	15.02	387478	137584	0.74	0.98	759360	0.5	0.93	1
E9.5-R2	350037	246029	16	11044.1	3	0.76	0.93	0.47	15.49	372111	119941	0.76	0.99	696864	0.5	0.95	1
E9.5-R3	342400	317917	16	10763.4	4	0.98	0.93	0.5	14.76	476992	158834	0.75	0.99	510000	0.67	0.98	1
E10.0-R1	347293	294098	24	20989.9	6	0.97	0.9	0.55	13.77	430757	157427	0.73	0.99	971875	0.36	0.92	1

### Sheet: S2
id	subtype_id	cell_subtype	cell_type	cluster	lineage	germ_layer	stages	n_cells	global_markers	local_markers	claude_description	claude_rationale
0	1	Rostral ectoderm	Rostral ectoderm	Early	Ectoderm	Ectoderm	E7.5	914	Dnmt3b, Pou5f1, Epcam, Pim2, Utf1, Slc7a3, Pou3f1, Rbpms2, L1td1, Spint2	Utf1, Epcam, Dnmt3b, Slc7a3, Cldn6, L1td1, Pou5f1, Zfp36l2, Rbpms2, Car14	Rostral ectoderm at E7.5 represents the anterior-most portion of the embryonic ectoderm, positioned adjacent to the anterior visceral endoderm signaling center during early gastrulation. This population retains significant epiblast-like character‚Äîreflecting its recent emergence from the pluripotent epiblast‚Äîand has not yet committed to definitive neural or surface ectoderm fates. It will ultimately contribute to anterior neural structures including the forebrain and anterior surface ectoderm.	The persistent expression of pluripotency-associated genes such as Pou5f1 (Oct4), Utf1, L1td1, and Dnmt3b is consistent with the nascent, not-yet-fully-specified state of E7.5 ectoderm that has only recently segregated from the epiblast. Epithelial identity is reflected by Epcam and the tight junction component Cldn6, confirming this population's coherent epithelial organization typical of the ectoderm layer. Critically, the presence of Pou3f1 (Oct6) supports the rostral designation, as this POU-domain transcription factor is specifically enriched in the anterior ectoderm during early gastrulation and is one of the earliest markers distinguishing rostral from caudal ectoderm. Together, the co-expression of anterior ectoderm specification markers with residual pluripotency genes defines a transitional rostral ectodermal population at the onset of germ-layer patterning.
1	2	Amniotic ectoderm	Amniotic ectoderm	Extraembryonic and PGC	Extraembryonic ectoderm	Ectoderm	E8.0, E8.5, E9.0, E9.5, E10.0	8885	Igfbp2, Slc2a3, Ahnak, Krt8, Krt18, Anxa2, Pmp22, Slc2a1, Rbms3, Plac8	Plac8, Tac2, Ppp2r2b, Slc2a1, Lrp2, Kcnq5, Pmp22, Dlk1, Wfdc2, Dpf3	Amniotic ectoderm is the inner ectodermal epithelial layer of the amnion, the thin membrane that encloses the embryo within the amniotic cavity. Continuous with but distinct from the embryonic ectoderm, it forms as the amniotic folds close around E7.5‚ÄìE8.0 and persists as a simple squamous-to-cuboidal epithelium that provides a protective fluid-filled environment for the developing embryo. As an extraembryonic ectoderm derivative, it does not contribute to embryonic tissues but plays roles in signaling and mechanical protection.	The simple epithelial keratins Krt8 and Krt18 among the top global markers are hallmarks of the amniotic epithelium, distinguishing it from the stratified embryonic surface ectoderm which expresses basal keratins. Strong expression of extraembryonic-associated genes such as Plac8 (the top local marker) and Igfbp2 confirms this population's identity outside the embryo proper, consistent with placement in the extraembryonic ectoderm lineage. The glucose transporters Slc2a1 and Slc2a3 reflect the metabolically active transport epithelium character of the amnion, while local markers Wfdc2 and Tac2 further separate this population from neighboring cell types such as surface ectoderm or chorion. Together, the combination of simple epithelial identity, extraembryonic gene enrichment, and stage presence from E8.5 onward‚Äîafter amniotic fold closure‚Äîsupports the designation as amniotic ectoderm.
2	3	Extraembryonic ectoderm	Extraembryonic ectoderm	Extraembryonic and PGC	Extraembryonic ectoderm	Ectoderm	E7.5	342	Rhox5, Fabp3, Phlda2, Rps3a3, Morc4, Trap1a, Id2, Tex19.1, Sfmbt2, Bex1	Rhox5, Id2, Fabp3, Rps3a3, Morc4, Tex19.1, Sfmbt2, Xist, Trap1a, Utf1	Extraembryonic ectoderm is a transient trophoblast-derived epithelial tissue that forms the outer layer of the ectoplacental cone and lines the proamniotic cavity at pre- and early gastrulation stages. It contributes to the chorionic ectoderm and, ultimately, to the labyrinth layer of the placenta, playing essential roles in nutrient exchange, placental morphogenesis, and signaling to the underlying epiblast. Its restriction to E7.5 in this dataset is consistent with its rapid differentiation into downstream trophoblast subtypes during gastrulation.	The marker gene profile strongly supports a trophoblast/extraembryonic ectoderm identity. Rhox5, the top global and local marker, is a reproductive homeobox gene with well-characterized expression in trophoblast lineages, while Tex19.1 is an imprinted gene highly expressed in extraembryonic tissues and the germline. Phlda2 is a maternally expressed imprinted gene critical for placental growth, and Sfmbt2 is a paternally expressed gene whose imprinting is specific to extraembryonic lineages‚Äîtogether these imprinted loci are hallmarks of trophoblast identity. Additional markers such as Id2 (a BMP-responsive inhibitor of differentiation enriched in trophoblast stem cells), Fabp3 (involved in fatty acid transport in metabolically active extraembryonic tissues), and prominent Xist expression (consistent with the imprinted X-inactivation characteristic of extraembryonic ectoderm) collectively distinguish this population from embryonic ectoderm and confirm the extraembryonic ectoderm designation.
3	4a	Cranial neural crest	Cranial neural crest	Early	Neural crest	Ectoderm	E8.0	201	Sox9, Foxd3, Gadd45a, Ets1, Ptn, Pax3, Pak3, Mest, Id3, Tfap2a	Sox9, Foxd3, Ets1, Gadd45a, Pax3, Mest, Pak3, Tfap2a, Robo1, Id3	Cranial neural crest cells are a migratory multipotent cell population that delaminates from the dorsal neural tube in the head region and migrates into the pharyngeal arches and craniofacial primordia. At E8.0, these cells are among the earliest neural crest to emigrate, contributing to craniofacial cartilage, bone, connective tissue, and cranial ganglia. They are distinguished from trunk neural crest by their broader differentiation potential, including the ability to form skeletal and connective tissue derivatives.	The marker gene signature strongly supports a cranial neural crest identity. Foxd3 and Tfap2a are canonical neural crest specifiers required for induction and maintenance of the premigratory and early migratory crest, while Pax3 marks the dorsal neural tube border from which crest cells delaminate. Sox9 is a key regulator of chondrogenic fate in cranial crest and is highly enriched in the cranial rather than trunk population at this stage, and Ets1 drives cranial-specific crest migration into the pharyngeal arches. Additional markers such as Id3, which promotes neural crest stemness, and Robo1, involved in guidance of migrating cranial crest streams, further confirm the cranial migratory identity of this cluster.
4	4b	Cranial neural crest (anterior)	Cranial neural crest	Neural crest	Neural crest	Ectoderm	E8.5, E9.0, E9.5, E10.0	17118	Cdh6, Tnik, Tfap2b, Sox10, Lmo4, Plp1, Nr2f1, Rbms3, Ets1, Mef2c	Celf2, Hmcn1, Id2, Gap43, Cited2, Id3, Tpi1, Mef2c, Slc16a3, Ppp2r2b	Cranial neural crest (anterior) cells are a subpopulation of cranial neural crest originating from the prosencephalic and mesencephalic neural folds that migrate into the frontonasal prominence and anterior pharyngeal arches. These cells give rise to much of the craniofacial mesenchyme‚Äîincluding cartilage, bone, and connective tissue of the face and anterior skull‚Äîand are captured here from E8.5 through E10.0 during active migration and early differentiation.	Core neural crest identity is established by Tfap2b, Sox10, and Ets1, which are master regulators of neural crest specification and migration, while Plp1 and Gap43 mark actively migrating neural crest progenitors. The anterior cranial designation is supported by Mef2c, a transcription factor essential for frontonasal and first pharyngeal arch development, and by Cited2, a cofactor enriched in anterior craniofacial structures‚Äîboth of which appear as local markers distinguishing this population from other cranial neural crest subtypes. Local enrichment of Id2 and Id3 further indicates a less differentiated, progenitor-like state consistent with the sustained proliferative capacity characteristic of anterior cranial neural crest mesenchyme.
5	4c	Cranial neural crest (posterior)	Cranial neural crest	Neural crest	Neural crest	Ectoderm	E8.5, E9.0, E9.5, E10.0	8108	Crabp1, Cdh6, Dcc, Nr2f1, Crabp2, Tnik, Tfap2b, Zeb2, Sox10, Ednra	Crabp1, Meis1, Ednra, Nr2f1, Zfp503, Unc5c, Fhod3, Meis2, Epha4, Arid3b	Cranial neural crest (posterior) cells are neural crest cells originating from the caudal cranial region, primarily the hindbrain (rhombomere) level. They migrate into the posterior pharyngeal arches and contribute to skeletal, connective tissue, and mesenchymal derivatives of the posterior head and neck. Present from E8.5 through E10.0, these cells span the period of active neural crest emigration, ventral migration, and colonization of pharyngeal arch targets.	The cranial neural crest identity is established by core neural crest transcription factors Sox10, Tfap2b, and Zeb2, along with the neural crest migration-associated receptor Ednra. The posterior designation is strongly supported by high expression of Crabp1 and Crabp2, which encode retinoic acid‚Äìbinding proteins enriched in posterior cranial neural crest where RA signaling specifies caudal positional identity. Local markers further reinforce posterior regionalization: Meis1 and Meis2 are TALE-class homeodomain factors that mark hindbrain-derived neural crest and posterior pharyngeal arch mesenchyme, while Epha4 is associated with hindbrain rhombomere boundary formation and caudal cranial neural crest stream guidance. Nr2f1 (COUP-TFI), a transcription factor involved in posteriorizing patterning programs, and Zfp503, a zinc finger protein linked to caudal identity, collectively distinguish this population from more anterior cranial neural crest subtypes.
6	5	Frontonasal mesenchyme	Frontonasal mesenchyme	Neural crest	Neural crest	Ectoderm	E8.5, E9.0, E9.5, E10.0	46044	Crabp1, Cped1, Twist1, Alx3, Hmcn1, Prrx1, Col1a2, Cdh11, Col23a1, Col3a1	Alx3, Rarb, Crabp1, Col1a2, Alx1, Alx4, Crym, Ldhb, Pax3, Foxp1	Frontonasal mesenchyme is a neural crest-derived mesenchymal population that populates the frontonasal prominence of the developing embryo, ultimately contributing to midface structures including the nasal septum, nasal bridge, and forehead. This population emerges after cranial neural crest cells migrate into the frontonasal region and undergo an epithelial-to-mesenchymal transition, adopting a proliferative, matrix-producing mesenchymal identity that is patterned by retinoic acid and homeobox transcription factor gradients. Its presence from E8.5 through E10.0 is consistent with the progressive expansion of the frontonasal prominence during mid-gestation craniofacial morphogenesis.	The name is strongly supported by the co-expression of Alx3, Alx1, and Alx4, aristaless-like homeobox transcription factors that are the defining molecular signature of the frontonasal prominence mesenchyme; mutations in ALX3 cause frontonasal dysplasia in humans, and compound Alx1/Alx4 knockouts produce severe midface clefting in mice. Active retinoic acid signaling, a hallmark of frontonasal identity and anterior-posterior patterning of the face, is indicated by the local markers Crabp1 (cellular retinoic acid binding protein 1) and Rarb (retinoic acid receptor beta). The mesenchymal character of this population is confirmed by global markers including Twist1, Prrx1, Col1a2, Col3a1, and Cdh11, all of which are canonical markers of cranial mesenchyme, while Pax3 among the local markers reflects the neural crest origin of this population.
7	6a	Pharyngeal arch mesenchyme	Pharyngeal arch mesenchyme	Neural crest	Neural crest	Ectoderm	E8.5, E9.0, E10.0	4711	Twist1, Col23a1, Cdh11, Mef2c, Crabp1, Id1, Prrx1, Cped1, Lmo4, Adam12	Twist1, Mef2c, Hapln1, Plxna4, Cdh11, Adam12, Hopx, Ebf2, Id1, Plcb1	Pharyngeal arch mesenchyme comprises neural crest-derived mesenchymal cells that populate the pharyngeal (branchial) arches during mid-embryogenesis. These cells give rise to much of the craniofacial skeleton, connective tissue, and smooth muscle of the head and neck, contributing to structures such as the jaw, middle ear ossicles, and hyoid bone. Appearing from E8.5 onward, they represent a critical progenitor population for craniofacial morphogenesis.	The marker profile strongly supports a pharyngeal arch mesenchyme identity. Twist1 and Prrx1 are canonical transcription factors of cranial neural crest-derived mesenchyme, with Twist1 being essential for pharyngeal arch patterning and skeletal differentiation, while Mef2c marks second pharyngeal arch mesenchyme and is required for craniofacial development. Additional markers such as Cdh11, Adam12, and Col23a1 reflect the active extracellular matrix remodeling and mesenchymal adhesion characteristic of arch mesenchyme, and Crabp1 indicates retinoic acid signaling involvement typical of pharyngeal arch patterning. Local markers including Hapln1 (a cartilage matrix linker protein) and Ebf2 (involved in skeletal differentiation) further distinguish this population from related mesenchymal subtypes and reinforce its identity as the mesenchymal core of the pharyngeal arches.
8	6b	Pharyngeal arch mesenchyme (p1-p2)	Pharyngeal arch mesenchyme	Neural crest	Neural crest	Ectoderm	E9.0, E9.5, E10.0, E8.5	47310	Twist1, Prrx1, Barx1, Col23a1, Mecom, Cped1, Bmpr1b, Gpc3, Fli1, Cdh11	Barx1, Stk26, Gpc3, Sema3a, Unc5c, Dlk1, Mab21l2, Bmpr1b, Ptn, Lrba	Pharyngeal arch mesenchyme (p1-p2) comprises neural crest-derived mesenchymal cells that populate the first and second pharyngeal (branchial) arches during mid-gestation mouse development. These cells give rise to much of the craniofacial skeleton, including the jaw (mandible and maxilla from arch 1) and hyoid apparatus (from arch 2), as well as associated connective tissues, tendons, and smooth muscle. Their appearance from E8.5 through E10.0 is consistent with the timeline of cranial neural crest migration into the anterior arches.	The designation as pharyngeal arch mesenchyme is strongly supported by global markers such as Twist1 and Prrx1, core transcription factors of cranial neural crest-derived mesenchyme, along with Fli1 and Cdh11, which mark migratory and condensing mesenchymal populations. The specific assignment to arches 1 and 2 (p1-p2) is principally justified by Barx1, which appears as both the top global and top local marker; Barx1 is a homeobox transcription factor with well-characterized restricted expression in the mesenchyme of the first and second pharyngeal arches but not more posterior arches. Additional local markers reinforce this anterior arch identity, including Mab21l2, which is required for proper first-arch morphogenesis, and Sema3a, which guides cranial nerve patterning around the anterior arches. BMP signaling components (Bmpr1b) and extracellular matrix genes (Gpc3, Ptn) further reflect the active mesenchymal differentiation and signaling environment characteristic of the early pharyngeal arch primordia.
9	6c	Pharyngeal arch mesenchyme (p3-p4)	Pharyngeal arch mesenchyme	Neural crest	Neural crest	Ectoderm	E9.0, E9.5, E10.0	14867	Crabp1, Twist1, Prrx1, Col23a1, Mecom, Cped1, Nr2f1, Gpc5, Meis2, Fli1	Meis1, Meis2, Zfp503, Mecom, Meox1, Dcc, Gpc5, Slit2, Hoxb2, Foxp2	Pharyngeal arch mesenchyme (p3-p4) consists of neural crest-derived mesenchymal cells that populate the third and fourth pharyngeal arches during mid-embryogenesis. These arches give rise to skeletal and connective tissue elements of the lower jaw, hyoid, laryngeal cartilages, and associated vasculature including the great arteries. Appearing from E9.0 onward, this population is actively differentiating and being patterned by combinatorial Hox codes and retinoic acid signaling that distinguish it from more rostral arch mesenchyme.	The assignment to caudal pharyngeal arches (p3-p4) rather than rostral arches is strongly supported by Hoxb2, a local marker whose expression in neural crest-derived mesenchyme defines the third arch and beyond, distinguishing this population from Hox-negative first arch and Hoxa2-expressing second arch mesenchyme. Nr2f1 (COUP-TFI) and Mecom further reinforce a caudal arch identity, as both are preferentially expressed in posterior pharyngeal mesenchyme and are required for proper third and fourth arch development. The broad cranial mesenchyme markers Twist1, Prrx1, and Crabp1 confirm the neural crest mesenchymal character of this population, while Meis1 and Meis2 ‚Äî TALE-class homeodomain factors enriched in posterior arches ‚Äî along with Foxp2 and Zfp503, provide additional specificity for the p3-p4 domain over neighboring subtypes.
10	7	Trigeminal ganglion neuron	Trigeminal ganglion neuron	Neural crest	Neural crest	Ectoderm	E9.5, E10.0	2806	Thsd7b, Tubb3, Neurod1, Cadm1, Hmx1, Ppp1r14a, Tmsb4x, Ebf1, Eya2, Cotl1	Hmx1, Tnik, Ncam2, Ndst3, Edil3, Pde4b, Nrp1, Ddah1, Igfbp2, Synpo	Trigeminal ganglion neurons are sensory neurons of the trigeminal (cranial nerve V) ganglion, the largest cranial ganglion, which relays somatosensory information‚Äîincluding touch, pain, and temperature‚Äîfrom the face, oral cavity, and anterior cranium. Derived from both cranial neural crest and ectodermal placodes, these neurons begin differentiating and extending peripheral and central projections during E9.5‚ÄìE10.0 in the mouse.	The neuronal identity of this cluster is firmly established by the pan-neuronal marker Tubb3 and the proneural transcription factor Neurod1, both top global markers essential for sensory neuron differentiation. Trigeminal ganglion identity is strongly supported by Hmx1, the top local marker and a transcription factor with highly restricted expression in the trigeminal and other cranial sensory ganglia during this developmental window. Additional markers reinforce a maturing sensory neuron signature: Ebf1 drives cranial sensory ganglion neurogenesis, Eya2 is a characteristic marker of placode-derived cranial ganglia, and Nrp1 encodes a semaphorin co-receptor critical for trigeminal axon guidance. The neural crest lineage assignment and cell-adhesion molecules Cadm1 and Ncam2 are consistent with the dual neural crest‚Äìplacodal origin of the trigeminal ganglion.
11	8	Autonomic neuron	Autonomic neuron	Neural crest	Neural crest	Ectoderm	E9.5, E10.0	622	Phox2b, Cdkn1c, Ascl1, Nefl, Nefm, Tubb3, Tlx2, Srrm4, Cthrc1, Sox2ot	Id3, Tlx2, Sox2ot, Ascl1, Tspan18, Cthrc1, Id1, Tfap2b, Tanc2, Cdkn1c	Autonomic neurons are neural crest-derived neurons that give rise to the sympathetic, parasympathetic, and enteric divisions of the autonomic nervous system. Emerging at E9.5‚ÄìE10.0, these cells have delaminated from the neural crest, migrated to target sites such as the sympathetic ganglia, and begun terminal neuronal differentiation, as reflected by their expression of neurofilament genes and cell cycle exit markers.	The name is strongly supported by Phox2b, the master transcription factor required for specification of all autonomic neuron lineages, together with Ascl1, a proneural factor essential for sympathetic neurogenesis. Tlx2, expressed in sympathetic and enteric neuron precursors, and Tfap2b, involved in sympathetic ganglion development, further confirm autonomic identity. Co-expression of the neuronal maturation markers Nefl, Nefm, and Tubb3 alongside the cell cycle inhibitor Cdkn1c indicates these are post-mitotic differentiating neurons rather than progenitors. The local markers Id1 and Id3, downstream effectors of BMP signaling that drives sympathetic specification from neural crest, help distinguish this population from related neural crest-derived cell types.
12	9	Autonomic progenitor	Autonomic progenitor	Neural crest	Neural crest	Ectoderm	E9.5, E10.0	5462	Cdh6, Crabp1, Tfap2b, Phox2b, Zeb2, Sntb1, Spon1, Lmo4, Cdh19, Ets1	Phox2b, Cdkn1c, Sox2ot, Ascl1, Sntb1, Peg10, Nell2, Fgf13, Spon1, Tshz2	Autonomic progenitors are neural crest-derived precursor cells that give rise to the neurons and glia of the autonomic nervous system, including the sympathetic, parasympathetic, and enteric divisions. Emerging at E9.5‚ÄìE10.0 as migrating neural crest cells coalesce at sites of future ganglia, these progenitors undergo specification toward autonomic fates and begin exiting the cell cycle to initiate neuronal differentiation.	The designation "Autonomic progenitor" is strongly supported by the expression of Phox2b, the master transcription factor required for specification of all autonomic lineages, which appears as the top local marker and a prominent global marker. The local marker Ascl1 (Mash1) encodes a proneural factor essential for sympathetic and enteric neurogenesis, and together with Phox2b defines the core autonomic specification program. Broader neural crest identity is confirmed by global markers such as Tfap2b, Zeb2, Ets1, and Crabp1, which are characteristic of migrating and early-differentiating cranial and trunk neural crest populations. The presence of Cdkn1c among local markers suggests cells transitioning from proliferative progenitor to postmitotic neuronal states, consistent with a progenitor population poised for but not yet having completed terminal autonomic differentiation.
13	10	Dorsal root ganglion neuron	Dorsal root ganglion neuron	Neural crest	Neural crest	Ectoderm	E9.0, E9.5, E10.0	2691	Tubb3, Thsd7b, Pou4f1, Ppp1r14a, Cadm1, Neurod1, Isl1, Tmsb4x, Nav2, Ebf1	Crabp1, Crabp2, Hmx1, Hoxb8, Hoxb6, Hoxb9, Pou4f1, Hoxb4, Hoxc4, Dcc	Dorsal root ganglion (DRG) neurons are neural crest-derived sensory neurons that coalesce into ganglia flanking the spinal cord and relay somatosensory information‚Äîtouch, pain, temperature, and proprioception‚Äîfrom the periphery to the central nervous system. Appearing from E9.0 onward, these cells represent newly differentiated sensory neurons emerging as trunk neural crest condenses into segmentally organized ganglia during mid-gestation mouse development.	The global marker Pou4f1 (Brn3a) is a canonical transcription factor required for DRG sensory neuron survival and differentiation, while Isl1 and Neurod1 are co-expressed during sensory neurogenesis and together define the committed DRG neuron fate. Tubb3 confirms post-mitotic neuronal identity, and Ebf1 contributes to DRG subtype specification. The local markers are particularly informative: the trunk-level Hox code (Hoxb4, Hoxb6, Hoxb8, Hoxb9, Hoxc4) establishes spinal-level positional identity consistent with DRG neurons rather than cranial sensory ganglia, while Dcc (a netrin receptor mediating axon guidance) and Hmx1 (expressed in specific DRG neuron subpopulations) further distinguish these cells from other neural crest derivatives such as melanocytes or mesenchyme. Crabp1 and Crabp2, which mediate retinoic acid signaling in neural crest lineages, reflect the developmental origin of these neurons from migrating trunk neural crest.
14	11	Dorsal root ganglion progenitor	Dorsal root ganglion progenitor	Neural crest	Neural crest	Ectoderm	E9.5, E10.0	1703	Ppp1r14a, Cadm1, Srrm4, Crabp2, Dcc, Pou4f1, Eya2, Tmsb4x, Galnt18, Nrp1	Crabp2, Dcc, H1f5, Top2a, Igfbpl1, Plk2, Gadd45g, Mki67, H1f4, Crabp1	Dorsal root ganglion (DRG) progenitors are neural crest-derived precursor cells that give rise to the sensory neurons of the dorsal root ganglia, which flank the developing spinal cord. Present at E9.5‚ÄìE10.0, these progenitors are actively proliferating and beginning to commit to a somatosensory neuron fate, ultimately producing the neurons responsible for relaying pain, touch, temperature, and proprioceptive information from the periphery to the central nervous system.	The sensory neuron identity of this cluster is anchored by Pou4f1 (Brn3a), a POU-domain transcription factor that is a definitive marker of DRG sensory neurons essential for their survival and differentiation, along with the axon guidance receptors Dcc and Nrp1, which direct sensory neuron projections during development. Crabp1 and Crabp2, both prominent in the global and local marker lists, encode retinoic acid-binding proteins characteristic of neural crest derivatives and strongly expressed in the developing DRG. The progenitor designation is supported by local markers Top2a and Mki67, which indicate active proliferation, alongside Gadd45g, a cell-cycle exit gene associated with the transition from progenitor to postmitotic neuron during neurogenesis. Together, the co-expression of definitive DRG sensory neuron specification genes with proliferation markers distinguishes these cells as committed but still-dividing DRG progenitors rather than mature sensory neurons.
15	12	Sacral neural crest	Sacral neural crest	Neural crest	Neural crest	Ectoderm	E9.0, E9.5, E10.0	3567	Pax3, Tfap2b, Sox9, Ets1, Cdh6, Mest, Foxd3, Sox5, Slc35f1, Hoxb9	Sox9, Pak3, Greb1l, Hoxc10, Slc35f1, Tanc2, Dmd, Aldh1a2, Plagl1, Ccn1	Sacral neural crest cells are a posterior neural crest population arising from the sacral (caudal) level of the neural tube during mid-to-late organogenesis. These cells undergo epithelial-to-mesenchymal transition and migrate into surrounding tissues, where they contribute to the enteric nervous system of the hindgut, pelvic ganglia, and posterior mesenchymal derivatives. Their emergence at E9.0‚ÄìE10.0 is consistent with the temporal window in which sacral-level neural crest delamination and migration occur in the mouse embryo.	The core neural crest identity of this population is established by global markers including the specifiers Pax3, Foxd3, and Tfap2b, along with the migratory and ectomesenchymal regulators Ets1, Sox9, and Sox5. The sacral (posterior) axial identity is defined by the posterior Hox genes Hoxb9 among global markers and, critically, Hoxc10 among local markers‚ÄîHoxc10 is expressed at lumbar-to-sacral levels and distinguishes this population from more anterior neural crest subtypes. Additional local markers reinforce this assignment: Aldh1a2 encodes a retinoic acid-synthesizing enzyme active in posterior patterning, and Greb1l has been linked to neural crest-derived kidney and ear development with mutations causing phenotypes associated with caudal neural crest defects. Together, the combination of pan-neural crest transcription factors with a posterior Hox code supports the designation as sacral neural crest.
16	13	Trunk neural crest	Trunk neural crest	Neural crest	Neural crest	Ectoderm	E8.5, E9.0, E9.5, E10.0	11543	Cdh6, Dcc, Tfap2b, Crabp2, Hoxb9, Metrn, Rbms3, Plp1, Pax3, Foxd3	Hoxb9, Hoxb8, Hoxa7, Hoxc6, Tshz2, Tmem132c, Hoxb5os, Hoxc8, Hoxa9, Dcc	Trunk neural crest cells are a migratory neural crest population originating from the post-otic axial levels of the closing neural tube, primarily giving rise to sensory and autonomic neurons of the peripheral nervous system, Schwann cell precursors, and melanocytes. Emerging from E8.5 onward in this dataset, they migrate along characteristic ventral and dorsolateral pathways adjacent to somites and are distinguished from cranial neural crest by their more posterior origin and restricted differentiation potential.	The designation "trunk neural crest" is strongly supported by the local marker profile, which is dominated by posterior Hox genes‚ÄîHoxb9, Hoxb8, Hoxa7, Hoxc6, Hoxc8, and Hoxa9‚Äîestablishing a trunk-level axial identity (approximately somite 8 and caudal) that clearly distinguishes these cells from cranial or vagal neural crest populations. Global markers confirm core neural crest identity through Foxd3 and Tfap2b, two transcription factors essential for neural crest specification and maintenance, alongside Pax3, which marks the dorsal neural tube and early delaminating neural crest. Additional global markers such as Plp1 (a marker of Schwann cell precursors and glia), Crabp2 (retinoic acid signaling, active in trunk neural crest migration), and Dcc (axon guidance receptor expressed in migrating neural crest) reflect the migratory and differentiating states characteristic of trunk-level neural crest cells.
17	14	Vagal neural crest	Vagal neural crest	Neural crest	Neural crest	Ectoderm	E8.5, E9.0, E9.5, E10.0	9686	Cdh6, Crabp1, Tfap2b, Crabp2, Metrn, Zeb2, Dcc, Ednrb, Tnik, Sox10	Hoxb4, Rarb, Rbp1, Tshz2, Crabp1, Spon1, Nrp1, Sfrp5, Tshz1, Hoxb3	Vagal neural crest cells are a migratory neural crest population originating from the post-otic hindbrain at somite levels 1‚Äì7. They give rise to the enteric nervous system of the gut, contribute to cardiac outflow tract septation, and populate pharyngeal arch‚Äìderived structures. These cells emerge during mid-somitogenesis and are essential for proper innervation and patterning of the developing gastrointestinal tract.	The vagal axial identity of this population is established by the local markers Hoxb3 and Hoxb4, which define the posterior hindbrain region from which vagal neural crest emigrates. A prominent retinoic acid signaling signature‚Äîincluding Crabp1, Crabp2, Rarb, and Rbp1‚Äîis consistent with the known dependence of vagal neural crest specification on retinoic acid gradients along the anterior-posterior axis. Global markers Sox10 and Tfap2b confirm broad neural crest identity, while Ednrb and Zeb2 specifically implicate enteric nervous system precursors, as loss of either gene causes Hirschsprung disease‚Äìlike aganglionosis in mice. Additional local markers such as Sfrp5, Nrp1, and Tshz1 further support a gut-colonizing migratory population, distinguishing these cells from cranial or trunk neural crest subtypes.
18	15	Forebrain	Forebrain	Early	Neural ectoderm	Ectoderm	E8.0	1722	Dnmt3b, Slc2a1, Hesx1, Pou3f1, Sox2, Slc2a3, Otx2, Pim2, Emb, Greb1l	Hesx1, Six3, Shisa2, Epha7, Otx2, Mest, Lhx5, Greb1l, Lmo1, Kif21a	Forebrain (prosencephalon) progenitors are neuroectodermal cells of the anterior neural plate that, at E8.0, are undergoing regionalization to give rise to the telencephalon and diencephalon. These progenitors are specified by anterior signaling centers that suppress posterior (caudal) fates, establishing the rostral-most identity of the developing central nervous system. They will ultimately generate the cerebral cortex, hippocampus, hypothalamus, and eyes.	The name Forebrain is strongly supported by the local markers Hesx1, Six3, and Otx2, which are canonical anterior neuroectoderm transcription factors required for prosencephalon specification; Hesx1 is expressed exclusively in the prospective forebrain and anterior pituitary, while Six3 directly represses Wnt signaling to maintain rostral identity. Lhx5, a LIM-homeobox gene with prominent expression in the developing forebrain including the hippocampal anlage, and Shisa2, an antagonist of Wnt and FGF signaling that reinforces anterior neural fate, further corroborate this identity. The global markers Sox2 and Pou3f1 confirm a neural progenitor state, while the co-expression of Otx2 (anterior brain) without hindbrain or spinal cord markers precisely delimits this population as forebrain rather than a more general neural identity.
19	16	Hindbrain	Hindbrain	Early	Neural ectoderm	Ectoderm	E8.0	1111	Dnmt3b, Pou5f1, Slc2a3, Ptn, Slc2a1, Ezr, Greb1l, Lin28a, Sox3, Akr1b1	Meis2, Ptn, Crabp1, Npas3, Epha4, Irx3, Id2, Mast4, Map1b, Greb1l	The hindbrain (rhombencephalon) is the posterior domain of the developing brain, which at E8.0 is undergoing segmentation into rhombomeres that will give rise to the cerebellum, pons, and medulla oblongata. At this early stage, hindbrain progenitors are being specified along the anterior-posterior axis through retinoic acid signaling gradients and combinatorial transcription factor codes, distinguishing them from midbrain and spinal cord neural progenitors.	The local marker profile strongly supports a hindbrain identity, with several canonical hindbrain patterning genes distinguishing this population from neighboring neural subtypes. Meis2 is a TALE-class homeodomain factor required for hindbrain rhombomere specification, while Crabp1 encodes a retinoic acid binding protein characteristic of the hindbrain, where RA signaling is the primary driver of anteroposterior regionalization. Epha4, a classic marker of rhombomeres 3 and 5 essential for boundary formation, and Irx3, an Iroquois homeobox gene involved in regional neural tube patterning, further confirm hindbrain identity. The neural progenitor markers Sox3, Ptn, and Map1b are consistent with an early neuroepithelial population at E8.0, while Npas3 reflects the nascent neuronal character of this brain region.
20	17	Spinal cord	Spinal cord	Early	Neural ectoderm	Ectoderm	E8.0	2321	Slc2a1, Cdx1, Pou5f1, Nr6a1, Slc2a3, Hotairm1, Grsf1, Cdx2, Hoxa1, Sema3e	Cdx1, Hotairm1, Hoxaas3, Crabp2, Grsf1, Sema3e, Epha5, Hoxa1, Ncam1, Fgfbp3	Spinal cord progenitors are neuroepithelial cells of the caudal neural plate and nascent neural tube that will give rise to the neurons and glia of the spinal cord. At E8.0, these cells reside in the posterior embryo and are actively undergoing regionalization along the anteroposterior axis through Hox gene activation and retinoic acid signaling, establishing the segmental identity that defines distinct spinal cord domains.	The strong expression of caudal homeobox transcription factors Cdx1 and Cdx2 firmly establishes posterior axial identity, as these genes are master regulators of spinal cord versus hindbrain fate in the developing neural tube. Concurrent expression of Hoxa1 along with its associated lncRNAs Hotairm1 and Hoxaas3 reflects active chromatin remodeling at the Hox loci, a hallmark of progressive posteriorization in nascent spinal cord progenitors. Retinoic acid pathway engagement is indicated by Crabp2, which mediates nuclear delivery of retinoic acid to drive caudalizing gene expression programs. Neural identity is further supported by Ncam1, Epha5, and Sema3e, which mark committed neuroepithelial cells engaged in early axon guidance and cell adhesion programs characteristic of the differentiating spinal cord.
21	18	Diencephalon	Diencephalon	Anterior neural ectoderm	Neural ectoderm	Ectoderm	E8.5, E9.0, E9.5, E10.0	23872	Erbb4, Dcc, Adgrv1, Otx2, Sox2, Gm56811, Kif21a, Otx2os1, Npas3, Mecom	Erbb4, Dcc, Mecom, Rspo3, Pax6, Tcf7l2, Otx2, Otx2os1, Nr2f2, Slit2	The diencephalon is a major subdivision of the embryonic forebrain (prosencephalon) that gives rise to the thalamus, hypothalamus, epithalamus, and pretectum. Present from E8.5 through E10.0, these progenitors represent the phase of active regionalization and neurogenesis within the caudal forebrain, positioned between the telencephalon rostrally and the midbrain caudally. As a large and transcriptionally distinct population, the diencephalon is a primary source of relay and neuroendocrine centers in the mature brain.	The diencephalic identity of this cluster is strongly supported by the co-expression of Otx2, which marks the prosencephalon and mesencephalon but excludes the hindbrain, together with Tcf7l2, a Wnt pathway effector that is a well-established marker of the developing thalamus and a key regulator of thalamic fate specification. Pax6, which in the context of Otx2-positive forebrain tissue marks the diencephalon‚Äîparticularly the pretectum and prethalamus‚Äîhelps distinguish this population from telencephalic progenitors, while Nr2f2 (COUP-TFII) further refines the identity toward caudal forebrain regions including the prethalamus and hypothalamus. Additional local markers such as Rspo3 (a Wnt modulator enriched in the diencephalic roof plate), Slit2 (an axon guidance cue expressed in the developing diencephalon), and Mecom support a diencephalic rather than midbrain or telencephalic assignment, as these genes collectively define the signaling environment and transcriptional landscape characteristic of this forebrain compartment.
22	19	Eye field	Eye field	Anterior neural ectoderm	Neural ectoderm	Ectoderm	E8.5, E9.0, E9.5, E10.0	20140	Nlgn1, Lhx2, Egfem1, Six3os1, Six6, Six3, Pdzrn3, Adgrv1, Shisa2, Efna5	Nlgn1, Egfem1, Pdzrn3, Six6, Meis1, Pax2, Cdh11, Id2, Col9a1, Tenm2	The eye field is a domain of the anterior neural plate specified to give rise to the eyes. It is among the earliest identifiable regions of eye development, emerging around E8.5 as a single field within the prospective forebrain neuroepithelium that subsequently splits bilaterally to form the optic vesicles. These progenitors ultimately contribute to the retina, retinal pigment epithelium, and optic stalk.	The name is strongly supported by the co-expression of multiple canonical eye field transcription factors: Six3, Six6, and Lhx2 are among the top global markers, and together these define the classical eye field specification network. Six3os1, an antisense regulatory transcript of Six3, further reinforces the centrality of Six3 locus activity in this population. Local markers include Pax2, which marks the optic stalk and ventral optic cup, and Meis1, a TALE-class homeodomain factor with established roles in retinal progenitor identity, distinguishing these cells from other forebrain-derived populations. Additional markers such as Efna5 (ephrin-A5, involved in retinal axon guidance) and Shisa2 (a Wnt antagonist promoting anterior neural fate) are consistent with an anterior neuroectodermal population committed to eye development.
23	20a	Floor plate (posterior)	Floor plate	Posterior neural ectoderm	Neural ectoderm	Ectoderm	E8.5, E9.0, E9.5, E10.0	19520	Adgrv1, Ntn1, Spon1, Rfx4, Fgf14, Slit1, Npas3, Ckb, Fat3, 9030622O22Rik	Spon1, Slit1, Slit3, Sox6, Ntn1, 9030622O22Rik, Peg3, Frmd4b, Slit2, Cdh6	The floor plate (posterior) comprises ventral midline cells of the developing hindbrain and spinal cord neural tube. These cells serve as a critical signaling and axon guidance center, secreting chemoattractant and chemorepellent molecules that direct commissural axon trajectories across and away from the midline. Present from E8.5 onward, this population expands as the posterior neural tube elongates during trunk and tail development.	The floor plate identity is strongly supported by the co-expression of canonical midline guidance cues, including Ntn1 (Netrin-1), Spon1 (F-spondin), and multiple Slit family members (Slit1, Slit2, Slit3), all of which are secreted by the floor plate to regulate commissural axon pathfinding. Rfx4, a transcription factor required for neural tube patterning, further corroborates ventral midline identity. The posterior designation is justified by the local enrichment of all three Slit ligands and Sox6 relative to the most similar cell types, a signature consistent with the spinal cord and hindbrain floor plate where Slit-Robo repulsive signaling is especially prominent in preventing commissural axon recrossing. The absence of anterior floor plate markers associated with midbrain dopaminergic specification reinforces this regional assignment.
24	20b	Floor plate (anterior)	Floor plate	Anterior neural ectoderm	Neural ectoderm	Ectoderm	E8.5, E9.0, E9.5, E10.0	15215	Adgrv1, Rfx4, Sulf1, Ntn1, Spon1, Slit2, Npas3, Erbb4, Sox2, Fat3	Sulf1, Samd5, Slit2, Dkk2, 9030622O22Rik, Lrtm1, Ephb2, Ntn1, Cald1, Foxp2	The anterior floor plate is a specialized ventral midline cell population of the developing neural tube, located in the midbrain and forebrain regions. It serves as a critical signaling center that secretes morphogens and axon guidance cues to pattern ventral neural identity and direct commissural axon trajectories. During E8.5‚ÄìE10.0, the anterior floor plate plays a key role in specifying midbrain dopaminergic neuron progenitors and establishing forebrain ventral midline structures.	Core floor plate identity is strongly supported by the global markers Ntn1 (Netrin-1) and Slit2, classic midline-secreted axon guidance molecules, along with Spon1 (F-spondin), an extracellular matrix glycoprotein that is a canonical floor plate marker, and Sulf1, a heparan sulfate endosulfatase that modulates Shh signaling gradient formation at the ventral midline. The anterior regional designation is justified by the local markers Dkk2, a secreted Wnt antagonist whose activity promotes anterior neural character, and Foxp2, a transcription factor with enriched expression in anterior brain structures including the midbrain and diencephalon. Additional global markers such as Rfx4, a ciliogenic transcription factor critical for forebrain development, and Npas3, a neuronal PAS-domain transcription factor associated with forebrain patterning, further corroborate the anterior positional identity of this floor plate subpopulation relative to its posterior counterpart.
25	21	Hypothalamus	Hypothalamus	Anterior neural ectoderm	Neural ectoderm	Ectoderm	E8.5, E9.0, E9.5, E10.0	18557	Erbb4, Sfta3-ps, Mest, Cdh6, Sox2, Nkx2-1, Dlk1, Spon1, Adgrv1, Lhx2	Gpc3, Sfta3-ps, Foxd1, Cdkn1c, Fndc3c1, Nkx2-1, Cdh6, Erbb4, Dbx1, Nkx2-4	The hypothalamus is a ventral diencephalic structure that serves as a critical neuroendocrine and homeostatic control center in the mature brain. During E8.5‚ÄìE10.0, hypothalamic progenitors are specified within the ventral forebrain neuroepithelium through the combinatorial activity of region-specific transcription factors. This cluster captures early hypothalamic progenitors and nascent neurons as they emerge from the ventral diencephalic floor.	The hypothalamic identity of this cluster is most strongly established by Nkx2-1, the master transcription factor for ventral hypothalamic specification, together with its paralog Nkx2-4, which is highly restricted to the hypothalamic anlage‚Äîboth appear as top local markers. Additional regional transcription factors reinforce this assignment: Foxd1 marks the hypothalamic neuroepithelium, Lhx2 is required for hypothalamic progenitor proliferation and patterning, and Dbx1 labels a specific progenitor domain within the developing hypothalamus. The co-expression of imprinted genes Mest and Dlk1, both known to be enriched in the developing hypothalamus, along with the neural progenitor marker Sox2, is consistent with an actively proliferating ventral diencephalic progenitor population at these early stages.
26	22	Midbrain	Midbrain	Anterior neural ectoderm	Neural ectoderm	Ectoderm	E8.0, E8.5, E9.0, E9.5, E10.0	42185	Adgrv1, Otx2, Erbb4, Ildr2, Adgrb3, Sox2, Rfx4, Npas3, Otx2os1, Efna2	Meis2, Otx2, Efna2, Otx2os1, Tal2, Mab21l2, Efna5, Nckap5, Ano1, Tmem132c	The midbrain (mesencephalon) is a major subdivision of the developing brain derived from the mesencephalic vesicle of the neural tube. In the mouse embryo from E8.0 to E10.0, midbrain progenitors undergo rapid proliferation and regional patterning, ultimately giving rise to structures such as the tectum (superior and inferior colliculi) and the tegmentum, which include dopaminergic neurons critical for motor control and reward circuits. This population represents the broad progenitor and early neuronal compartment of the midbrain across mid-to-late organogenesis stages.	The name "Midbrain" is strongly supported by the prominence of Otx2 and its antisense transcript Otx2os1 in both global and local marker lists, as Otx2 is the canonical transcription factor defining forebrain‚Äìmidbrain identity, with its posterior expression boundary demarcating the midbrain‚Äìhindbrain boundary at the isthmus. Local markers such as Meis2, which is enriched in the dorsal midbrain (developing tectum), and Tal2, a bHLH factor specifically expressed in midbrain GABAergic precursors, distinguish this population from neighboring forebrain and hindbrain cell types. The ephrin ligands Efna2 and Efna5, which mediate topographic axon guidance in the midbrain tectum, further reinforce midbrain regional identity. Additional global markers including Sox2 and Rfx4 are consistent with an actively proliferating neural progenitor state, while Mab21l2, expressed in the midbrain and optic vesicle during this developmental window, corroborates mesencephalic specification.
27	23a	Roof plate (posterior)	Roof plate	Posterior neural ectoderm	Neural ectoderm	Ectoderm	E8.5, E9.0, E9.5, E10.0	5368	Pax3, Msx1, Glis3, Ptn, Crabp2, Rspo3, Rfx4, Nrg3, Zic2, Wnt1	Aldh1a2, Pax3, Wnt1, Msx1, Tagln2, Glis3, Cdh6, Unc5c, Rspo3, Dmd	The roof plate (posterior) comprises the dorsal midline signaling cells of the caudal (spinal cord-level) neural tube during mouse embryogenesis. These cells act as a key organizer, secreting Wnt and BMP morphogens to pattern dorsal interneuron subtypes along the trunk and tail regions. Present from E8.5 onward, they coordinate dorsoventral patterning in concert with retinoic acid signaling that establishes posterior axial identity.	Roof plate identity is strongly supported by Wnt1 and Msx1, both canonical dorsal midline markers, along with Rspo3, an R-spondin family Wnt pathway modulator enriched in the roof plate, and Zic2, a dorsal neural tube transcription factor. Pax3 further marks the dorsal neural tube domain from which the roof plate derives. The posterior designation is justified by Aldh1a2, the top local marker, which encodes the principal retinoic acid‚Äìsynthesizing enzyme in the trunk and is a hallmark of posterior axial identity, together with Crabp2, a retinoic acid‚Äìbinding protein that facilitates RA signaling in caudal tissues. These retinoic acid pathway genes distinguish this population from anterior roof plate cells, which lack strong RA biosynthetic signatures.
28	23b	Roof plate (anterior)	Roof plate	Anterior neural ectoderm	Neural ectoderm	Ectoderm	E8.5, E9.0, E9.5, E10.0	6251	Colec12, Mafb, Ctnna2, Nkain3, Mir100hg, Zic2, Wls, Slit2, Glis3, Msx1	Colec12, Nkain3, Mafb, Nfia, Ctnna2, Cdh11, Pcdh7, Sdk1, Eya4, Cdkn1c	The roof plate (anterior) comprises the dorsal midline signaling cells of the developing brain ‚Äî spanning the forebrain, midbrain, and hindbrain regions of the neural tube. This specialized organizer tissue secretes Wnt, BMP, and axon guidance signals that pattern dorsal CNS identity and direct commissural axon trajectories in cranial regions. Present from E8.5 onward, it emerges as the anterior neural tube closes and continues to function as a signaling center through organogenesis stages.	Core roof plate identity is supported by Msx1, a canonical dorsal midline transcription factor, Wls (Wntless), which is required for secretion of Wnt ligands from the roof plate signaling center, and Slit2, a midline-derived axon guidance cue. Zic2 and Glis3 further confirm dorsal neural tube character. The anterior designation is justified by local markers that distinguish this population from posterior roof plate: Mafb is a transcription factor enriched in the hindbrain, Nfia drives forebrain and midbrain gliogenic programs, and Ctnna2 (Œ±N-catenin) is a brain-enriched adherens junction component with minimal spinal cord expression. Additional brain-associated genes such as Eya4, which functions in cranial sensory development, and the neural adhesion molecules Pcdh7 and Sdk1 collectively reinforce an anterior cranial rather than spinal cord identity.
29	24a	Telencephalon (dorsal)	Telencephalon	Anterior neural ectoderm	Neural ectoderm	Ectoderm	E8.5, E9.0, E9.5, E10.0	65188	Lhx2, Sox2, Gli3, Igfbp2, Mecom, Npas3, Ptprz1, Mest, Ptn, Crabp2	Dach1, Igfbp2, Lhx2, Emx2, Sema6a, Robo2, Hmga2, Gli3, Ptprz1, Dmrta2	Dorsal telencephalic progenitors constitute the precursors of the cerebral cortex (pallium), including future neocortex and hippocampus. Arising from the anterior neural plate by E8.5, these cells form the dorsal wall of the telencephalic vesicles and are characterized by a proliferative neuroepithelium that will generate the layered cortical projection neurons in later development.	The local markers provide a definitive dorsal telencephalic signature. Lhx2 and Emx2 are master regulators of cortical identity‚ÄîLhx2 specifies dorsal pallial fate while suppressing cortical hem and antihem programs, and Emx2 patterns the cortical area map along the caudomedial‚Äìrostrolateral axis. Gli3, which functions primarily as a transcriptional repressor in the dorsal telencephalon, is essential for suppressing ventral (subpallial) fate, and Dmrta2 cooperates with Emx2 to establish dorsomedial telencephalic identity including the cortical hem. Additional markers such as Dach1 (cortical progenitor transcription factor), Robo2 and Sema6a (axon guidance receptors active in cortical circuit wiring), and Ptprz1 (a phosphatase enriched in neural progenitors) further support classification as dorsal telencephalon rather than ventral telencephalon or other forebrain domains.
30	24b	Telencephalon (ventral)	Telencephalon	Anterior neural ectoderm	Neural ectoderm	Ectoderm	E9.0, E9.5, E10.0	7277	Dlk1, Lhx2, Foxg1, Nkx2-1, Mest, Npas3, Nnat, Sox2, Mecom, Ccnd1	Dlk1, Foxg1, Nnat, Nkx2-1, Aff2, Prdm16, Ano1, Mecom, Clstn2, Ephb1	The ventral telencephalon (subpallium) comprises progenitor cells of the ganglionic eminences and preoptic area in the developing mouse forebrain, emerging from E9.0 onward. These progenitors give rise to GABAergic interneurons and basal ganglia projection neurons, and are patterned by ventralizing morphogen signals including Shh from the underlying mesenchyme and ventral midline.	Foxg1 is a pan-telencephalic transcription factor that confirms forebrain identity, while Nkx2-1 is the hallmark transcription factor of the ventral telencephalon, specifically defining the medial ganglionic eminence and preoptic area and distinguishing this population from dorsal telencephalic progenitors. Among the local markers, Prdm16 is enriched in ventral forebrain progenitors, and Mecom is expressed in subpallial domains, further supporting a ventral rather than dorsal specification. The imprinted genes Dlk1, Nnat, and Mest are characteristically upregulated in ventral telencephalic progenitors during this developmental window, while Sox2 and Ccnd1 reflect the actively proliferating progenitor state expected at these early neurogenic stages.
31	25	Hindbrain (isthmic organizer)	Hindbrain (isthmic organizer)	Posterior neural ectoderm	Neural ectoderm	Ectoderm	E8.5, E9.0, E9.5, E10.0	9304	Pax5, Ptn, En2, En1, Rmst, Fgf8, Adgrv1, Fgf14, Adgrb3, Ccnd2	Pax5, Fgf8, En1, En2, Il17rd, Ptn, Fgf17, 2610027F03Rik, Pax8, Cnpy1	The isthmic organizer is a critical signaling center located at the mid-hindbrain boundary (MHB) that patterns the posterior midbrain (including the tectum) and anterior hindbrain (including the cerebellum). It functions by secreting FGF and WNT morphogens that establish concentration gradients across the MHB, orchestrating region-specific neuronal differentiation and survival. This population appears from E8.5 onward, consistent with the establishment of isthmic organizer identity shortly after neural plate formation.	The marker gene profile constitutes a textbook molecular signature of the isthmic organizer. Fgf8 and Fgf17 are the hallmark secreted morphogens of this signaling center, while Il17rd (also known as SEF) and Cnpy1 are well-characterized feedback modulators of FGF signaling at the isthmus. The engrailed transcription factors En1 and En2, together with the paired-box genes Pax5 and Pax8, form the core transcriptional network that specifies and maintains isthmic organizer identity at the mid-hindbrain boundary. The convergence of these canonical signaling molecules, their downstream modulators, and MHB-defining transcription factors leaves little ambiguity that this cluster represents the isthmic organizer rather than a generic hindbrain population.
32	26	Hindbrain (r1)	Hindbrain (r1)	Posterior neural ectoderm	Neural ectoderm	Ectoderm	E8.5, E9.0, E9.5, E10.0	33182	Adgrv1, Npas3, Ildr2, Sfrp2, Rfx4, Gm56811, Fat3, Sox2, Ptn, Fabp7	Slc44a5, Nebl, Mapk10, Sfrp2, Dab1, Pax5, En2, Ctnna2, Id2, Unc5c	Hindbrain rhombomere 1 (r1) is the most anterior segment of the developing hindbrain, lying immediately caudal to the midbrain-hindbrain boundary (isthmus). This domain gives rise to the cerebellum and contributes to pontine structures, and it is patterned by signals emanating from the isthmic organizer. Present from E8.5 through E10.0, these neural progenitors are actively undergoing regionalization and early neurogenesis during this developmental window.	The assignment to rhombomere 1 is strongly supported by the local markers En2 and Pax5, which together define the isthmus‚Äìr1 territory: En2 (Engrailed 2) is a homeodomain transcription factor with expression sharply restricted to the midbrain-hindbrain boundary and r1, while Pax5 (also known as Pax5/BSAP in other contexts) has one of the most spatially confined expression domains in the developing brain, marking the isthmic region and anterior r1. Unc5c, a netrin receptor critical for cerebellar granule cell migration, further supports an r1 identity, as the cerebellum is the principal derivative of this rhombomere. Global markers such as Sox2 and Fabp7 confirm a neural progenitor state, while Sfrp2 (a Wnt modulator prominent in both marker lists) and Dab1 (a Reelin signaling adaptor) reflect the active morphogen signaling and migratory programs characteristic of this organizing center.
33	27	Hindbrain (r2-r4)	Hindbrain (r2-r4)	Posterior neural ectoderm	Neural ectoderm	Ectoderm	E8.5, E9.0, E9.5, E10.0	51467	Crabp1, Adgrv1, Fat3, Crabp2, Sfrp2, Gm56811, Rfx4, Sox2, Sfrp1, Ildr2	Crabp1, Cyp26b1, Epha7, Tenm2, Epha4, Nr2f2, Mest, Erbb4, Sfrp1, Meis2	Hindbrain (r2-r4) cells are neural progenitors and early neurons arising from rhombomeres 2 through 4 of the developing hindbrain. These segments of the rhombencephalon are patterned by retinoic acid gradients and Hox gene codes, and they give rise to cranial motor neurons, sensory relay nuclei, and neural crest populations that contribute to craniofacial structures. This cluster emerges at E8.5, consistent with the onset of hindbrain segmentation, and expands through E10.0 as rhombomere-specific neuronal differentiation proceeds.	The strong expression of Crabp1 and Crabp2 among global markers reflects the intense retinoic acid signaling activity characteristic of the anterior hindbrain, where cellular RA-binding proteins regulate the availability of retinoic acid to pattern rhombomere identity. The local marker Epha4 is a classic marker of odd-numbered rhombomeres (r3 and r5), and its co-expression with Epha7 supports segmental boundary formation within the r2-r4 domain. Cyp26b1, which encodes a retinoic acid-degrading enzyme expressed in anterior rhombomeres to establish sharp RA boundaries, further localizes this population to the anterior hindbrain rather than posterior segments. Additionally, Meis2 is a TALE-class homeodomain cofactor for Hox proteins known to be expressed in r2-r5, and Nr2f2 (COUP-TFII) marks hindbrain progenitors, together supporting the assignment of this cluster to rhombomeres 2 through 4.
34	28	Hindbrain (r5-r8)	Hindbrain (r5-r8)	Posterior neural ectoderm	Neural ectoderm	Ectoderm	E8.5, E9.0, E9.5, E10.0	51649	Npas3, Adgrv1, Crabp2, Fat3, Rfx4, Rarb, Zfp536, Gm56811, Tox, Ckb	Rarb, Zfp536, Hoxb3, Tox, Npas3, Glra1, Dach1, Gm29478, Igfbp2, Hoxd4	Hindbrain (r5-r8) comprises the caudal rhombomeric segments of the developing rhombencephalon, spanning rhombomeres 5 through 8. These segments give rise to the myelencephalon (future medulla oblongata) and contribute to the caudal metencephalon, generating diverse neuronal populations including reticulospinal neurons, branchiomotor neurons of cranial nerves, and precerebellar nuclei. This population emerges at E8.5 as rhombomere boundaries become morphologically distinct and expands substantially through E10.0 as neurogenesis accelerates in the caudal hindbrain.	The Hox gene signature decisively localizes this population to rhombomeres 5‚Äì8: Hoxb3 has its anterior expression boundary at r5, while Hoxd4 is expressed from r7 posteriorly, together demarcating the caudal hindbrain domain. Prominent retinoic acid pathway genes Rarb and Crabp2 reinforce this caudal identity, as retinoic acid signaling is the principal caudalizing morphogen in hindbrain patterning and its targets are most strongly expressed in posterior rhombomeres. The local marker Glra1 (glycine receptor alpha 1) is consistent with brainstem and medullary neuronal differentiation, where glycinergic signaling is particularly enriched. Additional neural transcription factors such as Npas3, Tox, Dach1, and Zfp536 reflect the active neurogenic state of these hindbrain progenitors, while their distinction from neighboring cell types in the local marker analysis confirms a coherent caudal rhombomeric identity.
35	29a	Visceral motor neuron	Cranial motor neuron	Neuron	Neural ectoderm	Ectoderm	E9.0, E9.5, E10.0	3174	Tubb3, Ebf1, Phox2b, Ctnna2, Crabp1, Elavl4, Rtn1, Cacna2d1, Nkx6-1, Stmn2	Hoxb4, Meis2, Hoxb3, Crabp1, Prkce, Tshz3, Hoxc4, Fgf13, Enox2, Cacna2d1	Visceral motor neurons are a class of cranial motor neurons that innervate visceral organs and glandular structures, mediating parasympathetic and branchiomotor functions. Arising from ventral progenitors in the hindbrain, they include populations such as the dorsal motor nucleus of the vagus and nucleus ambiguus, which regulate autonomic functions including heart rate, gut motility, and airway control. Their appearance from E9.0 onward is consistent with the timing of hindbrain motor neuron differentiation in the mouse embryo.	The designation as visceral motor neurons is strongly supported by the prominent global expression of Phox2b, the master transcription factor required for specification of all visceral (branchiomotor and parasympathetic) motor neurons and a definitive marker distinguishing them from somatic motor neurons. Co-expression of Nkx6-1, a ventral neural tube patterning factor essential for motor neuron progenitor identity, together with pan-neuronal maturation markers such as Tubb3, Elavl4, and Stmn2, confirms these are post-mitotic motor neurons. The local markers Hoxb3, Hoxb4, and Hoxc4, along with the Hox cofactor Meis2, position these neurons in the caudal hindbrain consistent with vagal-level visceral motor columns, while Crabp1 reflects active retinoic acid signaling characteristic of posterior hindbrain patterning. Enrichment of Tshz3, which regulates connectivity and survival of specific motor neuron populations, further supports a visceral motor identity distinct from neighboring somatic motor neuron subtypes.
36	29b	Facial branchiomotor neuron	Cranial motor neuron	Neuron	Neural ectoderm	Ectoderm	E9.0, E9.5, E10.0	973	Tubb3, Ebf1, Crabp1, Phox2b, Cacna2d1, Rtn1, Ebf2, Nkx6-1, Nefl, Ctnna2	Mybpc1, Gata2, Hoxb1, Hoxb3os, Nalf1, Phox2a, Ccnd1, Phox2b, Fat3, Lhfpl6	Facial branchiomotor neurons are motor neurons of cranial nerve VII (the facial nerve) that arise in rhombomere 4 of the developing hindbrain and innervate muscles of facial expression derived from the second branchial arch. During the stages captured here (E9.0‚ÄìE10.0), these neurons are being specified and undergoing their characteristic caudal migration from rhombomere 4 to rhombomere 6. They are among the earliest differentiating motor neuron populations in the hindbrain and serve as a classic model for neuronal migration and branchiomotor circuit assembly.	The name is strongly supported by Hoxb1, a local marker that is the defining transcription factor of rhombomere 4 identity and is required for facial branchiomotor neuron specification‚Äîits loss converts these neurons to a trigeminal-like fate. Branchiomotor identity is confirmed by the global marker Phox2b and the local marker Phox2a, paired-like homeodomain transcription factors that are essential for the development of all branchiomotor and visceral motor neurons. Gata2, another local marker, is a known downstream target of Phox2b in facial motor neuron differentiation, further distinguishing this population from somatic motor neurons. Pan-neuronal and motor neuron markers such as Tubb3, Nefl, and Nkx6-1 confirm post-mitotic neuronal and ventral progenitor-domain identity, while Crabp1 reflects the retinoic acid signaling environment of the caudal hindbrain in which these neurons are specified.
37	29c	Oculomotor neuron	Cranial motor neuron	Neuron	Neural ectoderm	Ectoderm	E9.5, E10.0	182	Phox2b, Tubb3, Elavl4, Ebf1, Nkx6-1, Ctnna2, Plxna4, Fgf14, St18, Phox2a	Sox2ot, Nav3, Ptn, Pax5, Fgf14, Gal, Hdac9, Plxna4, Eya1, Peg3	Oculomotor neurons are somatic motor neurons of cranial nerve III (CN III), originating from ventral midbrain progenitors. They innervate the majority of extraocular muscles‚Äîincluding the superior, inferior, and medial recti and the inferior oblique‚Äîand are among the earliest cranial motor neurons to differentiate, consistent with their emergence at E9.5. A subset also gives rise to parasympathetic preganglionic neurons that control pupillary constriction and lens accommodation.	The co-expression of Phox2a and Phox2b is a defining signature of oculomotor neurons; Phox2a in particular is indispensable for oculomotor and trochlear nucleus specification, and its loss results in complete agenesis of CN III. Nkx6-1 marks the ventral progenitor domain from which somatic motor neurons, including oculomotor neurons, are generated, while Tubb3 and Elavl4 confirm post-mitotic neuronal identity. Among the local markers, Pax5 expression is notable as it labels the midbrain‚Äìhindbrain boundary (isthmus) region where oculomotor precursors reside, helping distinguish this population from hindbrain-derived cranial motor neurons. Axon guidance genes such as Plxna4 and Nav3 are consistent with the long-range projection of CN III axons to their extraocular muscle targets.
38	29d	Trigeminal branchiomotor neuron	Cranial motor neuron	Neuron	Neural ectoderm	Ectoderm	E9.0, E9.5, E10.0	1346	Ebf1, Tubb3, Phox2b, Ctnna2, Nkx6-1, Elavl4, Ebf2, Isl1, Stmn2, St18	Cdh12, Tbx20, Gm26871, Akap6, Dpyd, Nrp1, Igfbp5, Sox1, Homer2, Rassf4	Trigeminal branchiomotor neurons are motor neurons of cranial nerve V that reside in the trigeminal motor nucleus of the hindbrain (rhombomeres 2‚Äì3) and innervate muscles derived from the first pharyngeal arch, most notably the muscles of mastication. They arise from ventral progenitors in the hindbrain neuroepithelium and undergo characteristic lateral migration before extending axons to their peripheral targets. In the mouse embryo, these neurons are specified between E9.0 and E10.0, consistent with the stages captured in this cluster.	The global markers Phox2b and Isl1 firmly establish branchiomotor neuron identity: Phox2b is a defining transcription factor for branchiomotor and visceromotor lineages, while Isl1 and Nkx6-1 confirm ventral motor neuron specification. Pan-neuronal maturation markers such as Tubb3, Elavl4, and Stmn2 indicate these are post-mitotic, differentiating neurons, and Ebf1/Ebf2 reflect ongoing neuronal fate consolidation. Among the local markers that distinguish this cluster from other cranial motor neuron subtypes, Tbx20 is particularly diagnostic‚Äîit is specifically expressed in the trigeminal motor nucleus and is required for trigeminal branchiomotor neuron development, distinguishing them from facial (VII) and other branchiomotor populations. Additional local markers including Nrp1, a semaphorin co-receptor critical for trigeminal axon guidance, and Cdh12, a cadherin involved in the differential adhesion that underpins trigeminal motor nucleus cohesion, further support the trigeminal identity of this cluster.
39	29e	Trochlear neuron	Cranial motor neuron	Neuron	Neural ectoderm	Ectoderm	E9.5, E10.0	277	Kcnb2, Tubb3, Ebf1, Phox2a, Plcb1, Elavl4, Nkx6-1, Phox2b, Myo16, Map2	Plcb1, Kcnb2, Phox2a, Ccnd2, Cacna2d3, Galnt18, Dlc1, Hs3st4, Eya2, Stxbp6	Trochlear neurons are the motor neurons of cranial nerve IV (the trochlear nerve), which exclusively innervates the superior oblique muscle of the eye to control downward and rotational gaze. They arise from progenitors in the ventral midbrain near the isthmus and are notable among cranial motor neurons for their dorsal axon exit and contralateral projection. These neurons appear at E9.5‚ÄìE10.0, consistent with the known timing of trochlear nucleus differentiation in the mouse.	The assignment as trochlear neurons is strongly supported by the prominent expression of Phox2a, which appears in both global and local marker lists and is uniquely required for trochlear motor neuron specification‚Äîloss of Phox2a in mice leads to selective agenesis of the trochlear nucleus while other cranial motor nuclei remain largely intact. Co-expression of Phox2b and Nkx6-1 confirms a ventral cranial motor neuron identity, while pan-neuronal markers Tubb3, Elavl4, and Map2 indicate post-mitotic neuronal differentiation. Among the local markers that distinguish this population from the three most similar cranial motor neuron subtypes, Phox2a ranks highly alongside Eya2, a transcription factor implicated in motor neuron development, and Plcb1, consistent with a molecularly distinct motor neuron subtype within the midbrain.
40	30a	Hypothalamic neuron	Hypothalamic neuron	Neuron	Neural ectoderm	Ectoderm	E9.0, E9.5, E10.0	1718	Dcc, Tubb3, Map2, Sox2ot, Cdkn1c, Dlk1, Pak3, Srrm4, Ctnna2, Grik2	Dlk1, Sox2ot, Isl1, Peg3, Sox5, Smoc1, Rian, Grik2, Sox6, Fndc3c1	Hypothalamic neurons are among the earliest-born neurons of the ventral diencephalon, arising from progenitors in the hypothalamic anlage beginning around E9.0 in the mouse. These neurons will ultimately populate hypothalamic nuclei that regulate neuroendocrine signaling, homeostasis, and autonomic function. At E9.0‚ÄìE10.0, they represent newly postmitotic neurons actively extending axons and establishing the foundational circuitry of the developing hypothalamus.	Postmitotic neuronal identity is firmly established by the global markers Tubb3, Map2, Dcc, and Srrm4, all canonical indicators of differentiating neurons. The hypothalamic assignment is strongly supported by a striking enrichment of imprinted genes in the local markers‚ÄîDlk1, Rian (both from the Dlk1-Dio3 imprinted locus), Peg3, and Cdkn1c‚Äîwhich is a well-characterized molecular signature of the developing hypothalamus. Isl1, a LIM-homeodomain transcription factor that marks specific early hypothalamic neuron populations, further reinforces ventral diencephalic identity and distinguishes these cells from other nascent neuronal types. Together, the convergence of imprinted-gene expression and Isl1 provides a robust basis for the hypothalamic neuron designation.
41	30b	Paraventricular hypothalamic neuron	Hypothalamic neuron	Neuron	Neural ectoderm	Ectoderm	E9.5, E10.0	419	Dcc, Tubb3, Sim1, Robo1, Cacna2d1, Map2, Nnat, Tmem163, Igfbpl1, Pak3	Sim1, Cacna2d1, Tenm4, Otp, Tmem163, Robo1, Ccnd2, Kirrel3, Nnat, Edil3	Paraventricular hypothalamic neurons are a neuroendocrine population arising in the developing paraventricular nucleus (PVN) of the hypothalamus, one of the principal integration centers of the neuroendocrine and autonomic nervous systems. In the mature brain these neurons produce neuropeptides such as oxytocin, vasopressin, and corticotropin-releasing hormone to regulate stress responses, fluid balance, and metabolism. Their emergence at E9.5‚ÄìE10.0 is consistent with the early specification of hypothalamic neuroendocrine progenitors during diencephalic patterning.	The name is strongly supported by the co-expression of Sim1 and Otp, two transcription factors that are jointly necessary and sufficient for the specification of paraventricular nucleus neurons and that define this nucleus from its earliest developmental stages. Sim1 is the top-ranked local marker and also a prominent global marker, while Otp appears among the local markers, and their combination is essentially pathognomonic for the PVN lineage. Additional markers reinforce a maturing neuronal identity within the hypothalamus: Tubb3 and Map2 indicate postmitotic neurons, Dcc and Robo1 reflect active axon guidance consistent with newly born hypothalamic projection neurons, and Nnat is associated with neuronal differentiation in the developing brain. The calcium channel subunit Cacna2d1 and the zinc transporter-associated Tmem163 further suggest early acquisition of the ion-channel repertoire characteristic of neuroendocrine PVN cells.
42	30c	Subthalamic nucleus neuron	Hypothalamic neuron	Neuron	Neural ectoderm	Ectoderm	E9.0, E9.5, E10.0	1395	Dcc, Tubb3, Map2, Ebf1, Onecut2, Sim1, Thsd7a, Stmn2, Map1b, Myo16	9030622O22Rik, Rnf220, Fbxl7, Pitx2, Tmem163, Fat3, Nova1, Sim1, Tenm2, Foxp2	The subthalamic nucleus (STN) is a glutamatergic nucleus of the ventral diencephalon that arises from the caudal hypothalamic neuroepithelium during embryonic development. It becomes a key component of the basal ganglia circuitry, serving as a major excitatory node that regulates motor control, and its dysfunction is central to the pathophysiology of Parkinson's disease. These early STN neurons, appearing from E9.0 onward, represent one of the first postmitotic neuronal populations to differentiate in the developing hypothalamic-subthalamic continuum.	The assignment of subthalamic nucleus identity is most strongly supported by the local marker Pitx2, a paired-like homeodomain transcription factor that is the definitive and essentially pathognomonic marker of STN neurons‚Äîgenetic loss of Pitx2 results in complete absence of the subthalamic nucleus. Foxp2, another local marker, is co-expressed with Pitx2 in developing STN neurons and plays a role in their differentiation and connectivity. The global marker Sim1, also present as a local marker, is expressed in the caudal hypothalamic domain from which STN neurons originate, consistent with their developmental derivation from the hypothalamic-subthalamic boundary. The broader neuronal maturation signature‚Äîincluding Tubb3, Map2, Map1b, Stmn2, and the axon guidance receptor Dcc‚Äîconfirms these are postmitotic, actively differentiating neurons extending axonal projections during this developmental window.
43	31a	Midbrain GABAergic neuron	Midbrain neuron	Neuron	Neural ectoderm	Ectoderm	E9.5, E10.0	230	Pak3, Nav2, Nrxn3, Cacna2d3, Thsd7a, Tubb3, Tal2, St18, Epha5, Zfpm2	Cacna2d3, Tal2, Nrxn3, Nav2, Lhx1, Zfpm2, Gata2, Epha5, Dscam, Pdzrn4	Midbrain GABAergic neurons are inhibitory interneurons arising in the mesencephalon that utilize gamma-aminobutyric acid (GABA) as their primary neurotransmitter. In the E9.5‚ÄìE10.0 mouse embryo, these represent early-born postmitotic neurons differentiating within the midbrain ventricular and mantle zones, contributing to nascent inhibitory circuits in structures such as the superior and inferior colliculi.	The GABAergic identity of this cluster is strongly supported by the co-expression of Tal2, Gata2, and Zfpm2, which constitute a well-characterized transcriptional cascade specifically required for midbrain GABAergic neuron specification‚ÄîTal2 and Gata2 cooperatively drive GABAergic fate, while Zfpm2 (FOG2) acts as a GATA2 cofactor reinforcing this program. Lhx1, a local marker, further supports midbrain GABAergic differentiation, as it is expressed in postmitotic GABAergic precursors of the mesencephalon. Pan-neuronal markers such as Tubb3 and synaptic genes including Nrxn3 and Cacna2d3 confirm postmitotic neuronal maturation, while Epha5 is consistent with the axon guidance and topographic mapping activities characteristic of differentiating midbrain neurons. The prominence of this Tal2‚ÄìGata2‚ÄìZfpm2 module in both global and local marker lists clearly distinguishes these cells from glutamatergic or other midbrain neuron populations.
44	31b	Midbrain neuron	Midbrain neuron	Neuron	Neural ectoderm	Ectoderm	E8.5, E9.0, E9.5, E10.0	7392	Tubb3, Crabp1, Dcc, Onecut2, Map2, Stmn2, Ctnna2, Nav3, Srrm4, Map1b	Nav3, Tfap2b, Otx2, Prkg1, Crabp1, Ccnd2, Lef1, Armh4, Arhgap28, Tenm3	Midbrain neurons are post-mitotic neurons arising in the mesencephalic vesicle of the developing mouse brain during mid-gestation. They contribute to diverse midbrain structures including the tectum and tegmentum, extending axonal projections guided by cues such as netrins and teneurins. Present from E8.5 onward, these cells represent the earliest waves of neurogenesis in the midbrain territory.	The global markers Tubb3, Map2, Map1b, and Stmn2 establish a clear post-mitotic neuronal identity, while Srrm4 (a neuron-specific splicing regulator) and axon guidance receptors Dcc and Ctnna2 reinforce active neuronal differentiation and connectivity. Regional assignment to the midbrain is strongly supported by the local marker Otx2, a transcription factor that defines the forebrain‚Äìmidbrain territory anterior to the isthmus organizer and is the principal gene distinguishing these cells from neighboring hindbrain populations. Additional local markers including Lef1, a Wnt pathway effector critical for midbrain‚Äìhindbrain boundary signaling, and Tfap2b, a transcription factor expressed in midbrain neuronal lineages, further corroborate mesencephalic identity. The axon guidance gene Tenm3 and the neuron navigator Nav3, both prominent local markers, are consistent with the long-range projection phenotypes characteristic of midbrain neurons.
45	32	Somatic motor neuron	Somatic motor neuron	Neuron	Neural ectoderm	Ectoderm	E9.0, E9.5, E10.0	12734	Slit3, Cacna2d1, Elavl4, Robo2, Isl1, Tubb3, Srrm4, Myo16, Gng2, Hecw2	Tenm3, Stk32a, Hecw2, Dach2, Mnx1, Mir100hg, Slit3, Sox2ot, Aff3, Cacna2d1	Somatic motor neurons are post-mitotic neurons arising from the pMN progenitor domain in the ventral spinal cord and hindbrain that extend axons peripherally to innervate skeletal muscles. They are among the earliest neurons to differentiate in the developing neural tube, appearing from E9.0 onward in the mouse, and are specified by Shh-dependent ventral patterning signals. These neurons are essential for voluntary movement and serve as a classic model for understanding neuronal subtype specification.	The somatic motor neuron identity is definitively established by the local marker Mnx1 (Hb9), the gold-standard transcription factor for post-mitotic somatic motor neurons that distinguishes them from other ventral spinal neuron types, together with the global marker Isl1, a LIM homeodomain factor required for motor neuron differentiation and survival. Pan-neuronal markers Tubb3, Elavl4, and Srrm4 confirm mature post-mitotic neuronal identity, while Slit3 and Robo2 reflect the axon guidance signaling active as these neurons project toward peripheral muscle targets. The local markers Tenm3 and Dach2 are consistent with the connectivity and transcriptional programs of differentiating motor neurons, and Cacna2d1 reflects the calcium channel expression expected in maturing neurons establishing synaptic competence.
46	33a	V0 interneuron	Spinal cord interneuron	Neuron	Neural ectoderm	Ectoderm	E9.0, E9.5, E10.0	5078	Dcc, Crabp1, Ebf2, Srrm4, Tubb3, Pou3f2, Igfbpl1, Frmd4b, Nckap5, Srgap3	Dbx1, Ccnd1, Irx3, Neurog1, Igfbpl1, Robo1, Pde1c, Irx5, Dusp4, Lhx5	V0 interneurons are a class of ventral spinal cord interneurons that originate from the p0 progenitor domain, defined by expression of the transcription factor Dbx1. They are predominantly commissural neurons that project axons across the ventral midline and are essential for coordinating left-right alternation during locomotion. V0 interneurons emerge during mid-neurogenesis stages (E9.0‚ÄìE10.0) as the ventral spinal cord becomes patterned along the dorsoventral axis.	The assignment of V0 interneuron identity is most strongly supported by Dbx1 as the top local marker, the canonical transcription factor that defines the p0 progenitor domain from which all V0 interneurons derive. Lhx5, also among the local markers, is expressed in postmitotic V0 interneurons and helps distinguish V0 subtypes from neighboring populations. The commissural projection identity of V0 neurons is reflected by the global marker Dcc and local marker Robo1, axon guidance receptors critical for midline crossing, while Ebf2 is associated with the maturation of V0 interneurons. Broad neuronal differentiation markers such as Tubb3 and Srrm4 confirm postmitotic neuronal identity, and Neurog1 among the local markers points to active neurogenesis within this domain.
47	33b	V1 interneuron	Spinal cord interneuron	Neuron	Neural ectoderm	Ectoderm	E9.0, E9.5, E10.0	3993	Dcc, Crabp1, Nlgn1, Elavl4, Tubb3, Srrm4, Onecut2, Tmsb4x, Pax2, Nhlh2	Pax2, Nlgn1, Cacna2d3, Jag1, Rnf220, Foxd3, Ccnd1, Ass1, En1, Lhx1	V1 interneurons are an inhibitory (GABAergic/glycinergic) interneuron population of the ventral spinal cord, arising from the p1 progenitor domain under the influence of graded Sonic hedgehog signaling. They function as key components of spinal locomotor circuits, providing ipsilateral inhibitory feedback onto motor neurons to regulate the speed and coordination of limb movement. Their appearance at E9.0‚ÄìE10.0 is consistent with the timing of ventral interneuron differentiation during spinal cord neurogenesis.	The V1 interneuron identity is strongly supported by the local marker En1 (Engrailed-1), the canonical transcription factor that defines the V1 class and distinguishes it from all other spinal interneuron populations. Co-expression of Pax2 and Lhx1 reinforces an inhibitory interneuron fate within the ventral spinal cord, as both are characteristic of post-mitotic V1 neurons, while Foxd3 marks early V1 interneurons shortly after cell cycle exit from the p1 domain. The global markers Elavl4 and Tubb3 confirm a post-mitotic neuronal state, and Rnf220 among the local markers is implicated in ventral spinal cord patterning through regulation of Shh signaling, consistent with the ventral origin of this population.
48	33c	V2 interneuron	Spinal cord interneuron	Neuron	Neural ectoderm	Ectoderm	E9.5, E10.0	2190	Dcc, Crabp1, Tubb3, Ina, Onecut2, Ebf1, Stmn2, Elavl4, St18, Dcx	Zfpm2, St18, Ina, Pcdh17, Gata2, Esrrg, Ebf1, Ank3, Crabp1, Sox21	V2 interneurons are a cardinal class of spinal cord interneurons generated from the p2 progenitor domain during neural tube patterning. They subdivide into excitatory V2a and inhibitory V2b populations that integrate into central pattern generator circuits controlling locomotion. Appearing at E9.5‚ÄìE10.0, this cluster captures V2 interneurons during their initial differentiation and early fate diversification in the developing spinal cord.	The V2 interneuron identity is most strongly supported by the local markers Gata2 and Zfpm2, which are hallmark transcription factors of the V2b inhibitory subtype‚ÄîGata2 is required for V2b specification and Zfpm2 (FOG2) acts as its essential GATA-family cofactor. The global marker Onecut2, associated with V2a interneuron diversification, together with the V2b markers suggests this cluster encompasses the broader V2 population rather than a single subtype. Additional local markers such as Sox21, implicated in ventral spinal cord neuronal differentiation, and Pcdh17, a protocadherin involved in interneuron circuit wiring, further support a spinal interneuron identity, while pan-neuronal markers including Tubb3, Elavl4, Dcx, and Ina confirm the postmitotic differentiating state expected of newly born V2 neurons.
49	33d	V3 interneuron	Spinal cord interneuron	Neuron	Neural ectoderm	Ectoderm	E9.5, E10.0	616	Map2, Ebf1, Tubb3, Dcc, Frmd4b, Nckap5, Pou3f2, Igfbpl1, Srrm4, Pde4d	Pde4d, Sim1, Hoxb9, Pam, Rora, Nkx2-2, Neurog3, 9030622O22Rik, Galnt18, Csrnp3	V3 interneurons are a class of excitatory glutamatergic neurons in the ventral spinal cord that arise from the Nkx2-2-expressing p3 progenitor domain. They play a critical role in establishing robust and balanced locomotor rhythms by providing excitatory drive to motor circuits. In the E9.5‚ÄìE10.0 mouse embryo, these neurons are among the early-born ventral interneuron populations undergoing active differentiation and axon pathfinding.	The V3 interneuron identity is strongly supported by the local marker Sim1, the canonical postmitotic transcription factor that defines this class and distinguishes it from all other spinal interneuron subtypes. Nkx2-2 in the local markers confirms origin from the p3 progenitor domain, while Neurog3 marks the transitional stage during which p3 progenitors exit the cell cycle and commit to the V3 fate. Global markers such as Map2 and Tubb3 indicate neuronal maturation, and Dcc reflects active axon guidance consistent with newly differentiated interneurons extending commissural projections. The presence of Hoxb9 is consistent with a caudal spinal cord positional identity expected at these developmental stages.
50	33e	Dl1 interneuron	Spinal cord interneuron	Neuron	Neural ectoderm	Ectoderm	E9.0, E9.5, E10.0	3216	Dcc, Nav2, Crabp1, Srrm4, Map2, Rassf4, Tubb3, Ebf2, Pou3f2, Epha5	Atoh1, Epha5, Gria4, Cntn2, Adgrl3, Rassf4, Barhl1, Nkd1, Ptn, Pdzrn3	Dl1 (dI1) interneurons are a class of dorsal spinal cord interneurons that arise from the dp1 progenitor domain in the dorsal neural tube. They differentiate into commissural relay neurons that extend axons ventrally and across the midline, ultimately conveying proprioceptive and mechanosensory information to higher brain centers including the cerebellum. These neurons emerge during spinal cord neurogenesis from E9.0 onward, consistent with the stages observed here.	The name is strongly supported by Atoh1 and Barhl1, which are the canonical transcription factors that define the dI1 lineage ‚Äî Atoh1 specifies dp1 progenitors while Barhl1 acts downstream to consolidate dI1 postmitotic identity. The commissural axon identity of dI1 neurons is reflected by Dcc, a netrin-1 receptor essential for midline crossing, and Cntn2 (TAG-1), a cell adhesion molecule that marks dI1 commissural axons as they navigate toward the floor plate. Additional markers such as Tubb3, Map2, and Srrm4 confirm active neuronal differentiation, while Epha5 and Ptn suggest ongoing axon guidance and target-field interactions consistent with maturing dI1 interneurons.
51	33f	Dl2-6 interneuron	Spinal cord interneuron	Neuron	Neural ectoderm	Ectoderm	E9.0, E9.5, E10.0	9759	Dcc, Crabp1, Nav2, Map2, Tubb3, Srrm4, Nckap5, Onecut2, Ckb, Gadd45g	Tfap2b, Pax3, Smoc1, Map2, Nckap5, Tfap2a, Ptn, Nav2, Tspan18, Msx3	Dl2-6 interneurons are class B dorsal interneurons arising from progenitor domains in the dorsal half of the developing spinal cord neural tube. These postmitotic neurons, encompassing dorsal interneuron populations dI2 through dI6, are generated between E9.0 and E10.0 as the spinal cord differentiates, and they contribute to diverse somatosensory and proprioceptive relay circuits, with many projecting commissural axons across the midline.	The dorsal interneuron identity of this cluster is strongly supported by the local markers Tfap2b and Tfap2a, which encode AP-2 transcription factors that are definitive markers of class B dorsal interneurons (dI2‚ÄìdI5) in the developing spinal cord, along with Pax3 and Msx3, transcription factors that specify dorsal neural tube progenitor domains and their postmitotic derivatives. The global marker Dcc, encoding the netrin receptor essential for commissural axon guidance, is consistent with the commissural projection identity of several dI populations. Neuronal maturation markers such as Map2, Tubb3, and Gadd45g confirm these are postmitotic, differentiating neurons rather than progenitors, while the breadth of dorsal markers without restriction to a single dI class supports the grouping of multiple dorsal interneuron subtypes (dI2‚ÄìdI6) into one cluster.
52	33g	Spinal cord interneuron progenitor	Spinal cord interneuron	Neuron	Neural ectoderm	Ectoderm	E9.0, E9.5, E10.0	4740	Dcc, Ebf2, Nckap5, Frmd4b, Rnf220, Srrm4, Ccnd1, Pou3f2, Gadd45g, Glra1	Ccnd1, Top2a, Rrm2, Nkx6-1, Hmgb2, Mki67, Pclaf, Mybl1, Dut, Atad2	Spinal cord interneuron progenitors are actively dividing neural progenitor cells residing in the ventricular zone of the developing spinal cord that are committed to generating postmitotic interneurons. These cells occupy defined progenitor domains along the dorsoventral axis of the neural tube and undergo symmetric and asymmetric divisions to expand the interneuron pool during spinal cord neurogenesis from E9.0 onward. Upon cell cycle exit, they give rise to diverse interneuron subtypes that mediate local circuit connectivity in the spinal cord.	The local markers are dominated by proliferation and S/G2-M phase genes ‚Äî including Mki67, Top2a, Rrm2, Ccnd1, Pclaf, Hmgb2, Dut, and Atad2 ‚Äî clearly distinguishing these cells from their postmitotic interneuron siblings and establishing their progenitor status. Nkx6-1, a key ventral spinal cord progenitor domain transcription factor that defines the p3 and pMN domains, directly links this proliferative signature to spinal cord identity. The global markers confirm spinal cord neuronal lineage commitment through Dcc (netrin receptor for commissural axon guidance), Rnf220 (Shh signaling effector in spinal cord patterning), Srrm4 (neuron-specific splicing regulator), and Pou3f2/Brn2 (neural progenitor transcription factor), while Gadd45g marks cells transitioning toward cell cycle exit during neurogenesis. Together, the co-expression of robust cell cycle activity with spinal cord interneuron lineage determinants ‚Äî including Glra1 (glycine receptor subunit characteristic of inhibitory interneurons) and Ebf2 ‚Äî supports the designation as spinal cord interneuron progenitors.
53	34	Spinal cord (cervical)	Spinal cord (cervical)	Posterior neural ectoderm	Neural ectoderm	Ectoderm	E8.5, E9.0, E9.5, E10.0	74734	Crabp2, Npas3, Rarb, Adgrv1, Dcc, Ckb, Pou3f2, Rfx4, Fat3, Mir100hg	Rarb, Tshz1, Hoxa5, Metrn, Hoxd4, Hoxb8, Hoxb3, Igfbp2, Hoxb4, Ckb	Spinal cord (cervical) cells are neural progenitors and neurons of the developing cervical spinal cord, arising from the caudal neural tube during mid-to-late embryogenesis. This population encompasses the anteroposterior domain of the spinal cord roughly corresponding to the future cervical vertebral segments, where retinoic acid signaling plays a central role in regional patterning and neuronal differentiation. Present from E8.5 through E10.0, these cells emerge as the neural tube closes and begins rostrocaudal regionalization.	The global markers confirm a spinal cord neural identity, with Pou3f2 (Brn2) and Rfx4 marking neural progenitors, Dcc encoding a netrin receptor essential for commissural axon guidance in the spinal cord, and Crabp2 and Rarb reflecting the strong retinoic acid signaling that specifies spinal cord fate. The cervical designation is robustly supported by the local marker Hox code: Hoxb3, Hoxb4, and Hoxd4 (paralog groups 3‚Äì4) define the hindbrain‚Äìcervical boundary and upper cervical cord, while Hoxa5 (paralog group 5) is a canonical marker of mid-cervical identity. The presence of Hoxb8, which initiates expression at the cervical-to-thoracic transition, further delineates this population as spanning the cervical domain rather than more posterior spinal cord. Tshz1, a zinc-finger transcription factor involved in spinal motor neuron diversification, and Metrn, a neurotrophic factor expressed in differentiating spinal cord, add additional support for a maturing cervical spinal cord identity distinct from neighboring neural populations.
54	35	Spinal cord (lumbar)	Spinal cord (lumbar)	Posterior neural ectoderm	Neural ectoderm	Ectoderm	E9.0, E9.5, E10.0, E8.5	22368	Greb1l, Mllt3, Fat3, Hoxc10, Pard3b, Ccnd2, Slc2a1, Crabp2, Ncam1, Ptn	Greb1l, Robo2, Hoxc10, Thsd4, Mllt3, Tmem132c, Hoxaas3, Slc2a3, Fam181b, Sema3a	Spinal cord (lumbar) cells are neural progenitors and early neurons of the caudal spinal cord corresponding to the lumbar segment, which will later innervate the hindlimb and pelvic regions. Arising from neural ectoderm between E8.5 and E10.0, these cells are actively undergoing neurogenesis and axon pathfinding as the spinal cord elongates along the anterior-posterior axis. This population represents one of the posterior-most specified domains of the developing spinal cord.	The designation "lumbar" is strongly supported by the expression of Hoxc10, a defining marker of lumbar spinal cord identity whose expression domain precisely demarcates the lumbar segment in the developing mouse embryo, and Hoxaas3, an antisense transcript at the HoxA locus consistent with active posterior Hox gene regulation. Spinal cord identity is reinforced by axon guidance genes Robo2 and Sema3a, the neural adhesion molecule Ncam1, and Crabp2, which mediates retinoic acid signaling critical for dorsoventral and anteroposterior patterning of the spinal cord. The prominence of Hoxc10 and Hoxaas3 among the local markers indicates that posterior Hox code expression is what most distinguishes this cluster from neighboring spinal cord populations, consistent with regional specification at the lumbar level. Additional markers such as Greb1l, which is implicated in neural tube closure, and proliferation-associated Ccnd2 reflect the actively developing state of this tissue during the sampled stages.
55	36	Spinal cord (sacral)	Spinal cord (sacral)	Posterior neural ectoderm	Neural ectoderm	Ectoderm	E9.5, E10.0, E9.0	8080	Hoxd11, Hoxc10, Ncam1, Greb1, Mllt3, Hoxa11os, Cdx4, Hoxa10, Slc2a3, Wnt5a	Hoxd11, Hoxa11os, Kirrel3, Foxd1, Hoxc10, Hoxa10, Ncam1, Wnt5a, Igfbp2, Hoxc11	Spinal cord (sacral) cells are neural progenitors and early neurons of the caudal-most specified region of the developing spinal cord, corresponding to future sacral segments. Emerging during posterior axis elongation at E9.0‚ÄìE10.0, these cells arise from neuromesodermal progenitor-derived neural ectoderm and are patterned along the anteroposterior axis by a combinatorial Hox code that establishes sacral positional identity.	The sacral designation is supported by a dominant expression signature of posterior Hox paralogs 10 and 11, including Hoxc10, Hoxa10, Hoxd11, Hoxa11os, and Hoxc11, which collectively define lumbosacral regional identity in the developing spinal cord. Cdx4, a caudal-type transcription factor that directly activates posterior Hox gene expression, reinforces the posterior axial character of this population. Neural identity is confirmed by Ncam1, a neural cell adhesion molecule broadly expressed in differentiating neurons and neural progenitors, while Wnt5a reflects the active posterior elongation and caudal signaling environment in which these cells are specified. Among local markers, Foxd1 and Kirrel3 further distinguish this population from neighboring spinal cord subtypes, consistent with a distinct sacral-level transcriptional state.
56	37	Spinal cord (thoracic)	Spinal cord (thoracic)	Posterior neural ectoderm	Neural ectoderm	Ectoderm	E8.5, E9.0, E9.5, E10.0	73676	Ccnd2, Hoxb9, Fat3, Crabp2, Sox2, Sox2ot, Adgrv1, Rfx4, Pou3f2, Adgrb3	Hoxb9, Hoxc8, Hoxb5os, Ccnd2, Adgrb3, Hoxa7, Hoxa9, Hoxc9, Hoxb8, Maml3	Spinal cord (thoracic) cells are neural progenitors and early neurons of the developing spinal cord specified to thoracic axial identity. Arising from posterior neural tube closure during E8.5‚ÄìE10.0, these cells give rise to the segment of spinal cord that innervates the trunk, including intercostal muscles and sympathetic ganglia. They are distinguished from other spinal cord regions by a combinatorial Hox transcription factor code that encodes positional information along the anterior-posterior axis.	The neural progenitor identity of this population is established by global markers Sox2, Pou3f2 (Brn2), and Rfx4, all canonical regulators of neural stem and progenitor cell maintenance in the developing spinal cord, while Crabp2 reflects active retinoic acid signaling that patterns the posterior neural tube. Thoracic regional identity is compellingly defined by the local markers, which are dominated by Hox genes from paralog groups 5‚Äì9: Hoxb5os, Hoxa7, Hoxb8, Hoxc8, Hoxb9, Hoxa9, and Hoxc9‚Äîprecisely the combinatorial Hox code that specifies thoracic spinal cord segments in the mouse. These local markers distinguish this population from adjacent spinal cord subtypes (cervical or lumbar), as the enrichment of mid-range Hox paralogs from the HoxA, HoxB, and HoxC clusters is the hallmark transcriptional signature of thoracic positional identity. The presence of Ccnd2 among both global and local markers further supports an actively proliferating progenitor population consistent with the rapid expansion of the thoracic spinal cord during these developmental stages.
57	38	Epibranchial placode	Epibranchial placode	Surface ectoderm	Surface ectoderm	Ectoderm	E8.5, E9.0, E9.5, E10.0	10158	Epcam, Hs6st3, Igfbp5, Galnt3, Spint2, Npnt, Hs6st2, Wfdc2, Meis2, Slit2	Hs6st3, Prrx2, Galnt3, Hoxb2, Slit2, Arg1, Dach1, Foxi2, Crabp2, Tshz2	Epibranchial placodes are transient ectodermal thickenings that arise adjacent to the pharyngeal (branchial) clefts during mid-embryogenesis. They generate the sensory neurons of the geniculate, petrosal, and nodose cranial ganglia (cranial nerves VII, IX, and X), which relay visceral sensory information including taste and cardiorespiratory afferents. Their appearance from E8.5 through E10.0 aligns with the progressive formation and delamination of neuroblasts from these placodes during pharyngeal arch development.	The local marker Foxi2 is a definitive epibranchial placode transcription factor required for the specification and maintenance of this placodal domain, providing strong molecular evidence for the annotation. Dach1 further supports placodal identity as a component of the Six-Eya-Dach regulatory network central to placode development, while Hoxb2 reflects the posterior pharyngeal regional identity characteristic of epibranchial placodes associated with the second branchial arch and beyond. The global markers Epcam and Wfdc2 confirm the surface ectodermal epithelial character of these cells, and enrichment for Hs6st3 and Hs6st2 (heparan sulfate sulfotransferases) points to active modulation of FGF signaling, a pathway essential for epibranchial placode induction. Additionally, Crabp2 implicates retinoic acid signaling, which patterns the posterior epibranchial placodes, and Slit2 is consistent with the neurogenic program that guides axonal outgrowth from placode-derived sensory neurons.
58	39	Epibranchial sensory neuron	Epibranchial sensory neuron	Surface ectoderm	Surface ectoderm	Ectoderm	E9.0, E9.5, E10.0	2832	Nefl, Thsd7b, Neurod1, Tubb3, Phox2b, Phox2a, Nefm, Igfbpl1, Isl1, Ebf1	Phox2b, Phox2a, Nefl, Igfbpl1, Plxna4, Alcam, Eeig2, Nefm, Itpr1, Mybpc1	Epibranchial sensory neurons are visceral sensory neurons derived from the epibranchial placodes (geniculate, petrosal, and nodose), which delaminate from the surface ectoderm to populate cranial ganglia VII, IX, and X. These neurons relay taste, cardiovascular, and visceral organ information to the brainstem and are among the earliest placode-derived neurons to differentiate, consistent with their appearance from E9.0 onward. Their surface ectoderm lineage reflects their placodal rather than neural crest origin.	The defining feature of this population is the co-expression of Phox2b and Phox2a, paired-like homeodomain transcription factors that are the canonical markers of epibranchial placode-derived visceral sensory neurons and critically distinguish them from neural crest-derived somatosensory populations such as trigeminal neurons. Neurod1 and Isl1 further support a placodal sensory neuron identity, as both are required for the delamination, survival, and differentiation of epibranchial placode progenitors into postmitotic sensory neurons. The strong expression of neurofilament genes Nefl and Nefm along with Tubb3 indicates these are maturing, axon-extending neurons rather than progenitors, while axon guidance and adhesion molecules Plxna4 and Alcam reflect active navigation toward their central brainstem targets. The local enrichment of Phox2b and Phox2a over the most similar cell types in the dataset confirms that this cluster represents the visceral sensory (epibranchial) rather than somatosensory neuronal lineage.
59	40a	Epidermal progenitor (anterior)	Epidermal progenitor	Surface ectoderm	Surface ectoderm	Ectoderm	E9.0, E9.5, E10.0	15192	Pdgfa, Epcam, Igfbp2, Igfbp5, Trp63, Pcdh7, Hs6st2, Krt18, Frem2, Meis2	Dlk1, Pitx1, Csrp2, Pitx2, Vcan, Epha4, Fgf8, Ccnd2, Pcdh7, Hs6st2	Epidermal progenitors (anterior) are surface ectoderm-derived cells that give rise to the epidermis and associated ectodermal appendages of the head and face during mid-gestation mouse development. Emerging from E9.0 onward, these progenitors express the stratification master regulator Trp63 and epithelial markers such as Epcam and Krt18, while carrying a positional identity that aligns them with craniofacial and anterior ectodermal fates. They contribute to the developing facial prominences, oral ectoderm, and anterior surface structures.	The epidermal progenitor identity is established by global markers including Trp63, the master transcription factor required for epidermal stratification and commitment, alongside epithelial markers Epcam and Krt18, and Frem2, which mediates epidermal‚Äìdermal basement membrane interactions. The anterior regional designation is strongly supported by the local markers Pitx1 and Pitx2, paired-like homeodomain transcription factors with well-characterized roles in craniofacial and oral ectoderm specification, as well as Fgf8, a key morphogen produced by the anterior surface ectoderm including the frontonasal ectoderm and facial prominences. The global marker Meis2, a TALE-class homeodomain factor involved in craniofacial and palatal development, further reinforces the anterior positional identity distinguishing this population from other epidermal progenitors.
60	40b	Epidermal progenitor (posterior)	Epidermal progenitor	Surface ectoderm	Surface ectoderm	Ectoderm	E8.5, E9.0, E9.5, E10.0	37614	Pdgfa, Hapln1, Epcam, Wnt6, Slc2a3, S100a11, Perp, Bcam, Dag1, Egr1	Hapln1, Peg10, Sdk1, Mgat5, Cadm1, Cxcl14, Frmd4b, Parp8, Hs6st3, Hoxc8	Epidermal progenitors (posterior) are surface ectoderm-derived epithelial cells located in the posterior (trunk and caudal) regions of the mouse embryo. Emerging from E8.5 onward, these cells form the outer epithelial covering of the embryo and will ultimately give rise to the stratified epidermis and its appendages in posterior body segments. They share a core epidermal identity with other surface ectoderm populations but are distinguished by their posterior axial position.	The epidermal progenitor identity is supported by global markers characteristic of surface ectoderm, including Epcam (epithelial cell adhesion), Wnt6 (a canonical surface ectoderm signal), Perp (a desmosomal component of stratifying epithelia), and S100a11 (an epidermal calcium-binding protein), along with Frmd4b, which regulates epithelial cell polarity. The posterior designation is principally justified by the local marker Hoxc8, a trunk/posterior Hox gene whose expression provides clear positional identity along the anterior-posterior axis. Additional local markers such as Hs6st3 (heparan sulfate sulfotransferase, involved in region-specific modulation of growth factor signaling) and Cxcl14 (a chemokine enriched in posterior ectoderm) further distinguish this population from anterior epidermal progenitors. Together, these markers define a posteriorly regionalized surface ectoderm population with an established epidermal fate program.
61	41	Lens placode	Lens placode	Surface ectoderm	Surface ectoderm	Ectoderm	E9.0, E9.5, E10.0	4716	Aldh1a3, Pcdh9, Sema3a, Tenm2, Dab1, Epcam, Sostdc1, Ctnnd2, Egfem1, Ikzf2	Aldh1a3, Pcdh9, Tenm2, Lingo2, Egfem1, Dab1, Mgarp, Hmx1, Zfhx4, Trpm3	The lens placode is a thickened ectodermal epithelium overlying the optic vesicle that invaginates between E9.5 and E10.0 to form the lens pit and subsequently the lens vesicle, the precursor of the crystalline lens. Induced by signals from the underlying optic vesicle and surrounding mesenchyme, it is one of the cranial sensory placodes derived from the pre-placodal region of the surface ectoderm.	Aldh1a3, the top global and local marker, is a canonical lens placode gene encoding a retinoic acid-synthesizing enzyme essential for eye morphogenesis, and its strong enrichment is one of the most reliable molecular signatures distinguishing the lens placode from other surface ectoderm derivatives. Hmx1, a local marker, encodes a homeobox transcription factor expressed in the developing eye whose loss-of-function causes severe ocular defects in mouse, while Trpm3 encodes an ion channel with prominent expression in the embryonic lens. The epithelial identity of this placode is supported by Epcam, and the presence of cell adhesion and guidance molecules such as Pcdh9, Sema3a, and Tenm2 reflects the active morphogenetic remodeling occurring as the placode thickens and begins invagination, consistent with the E9.0‚ÄìE10.0 staging of this cluster.
62	42	Olfactory placode	Olfactory placode	Surface ectoderm	Surface ectoderm	Ectoderm	E8.5, E9.0, E9.5, E10.0	12536	Epcam, Dlk1, Igfbp2, Mest, Dlx5, Sox2, Spint2, Pdgfa, Cldn7, Mecom	Dlk1, Mecom, Sox2ot, Sox2, Kcnd2, Lgr4, Six3, Six3os1, Ccdc171, Mir99ahg	The olfactory placode is a bilateral thickening of the cranial surface ectoderm that emerges around E9.0 in the mouse and gives rise to the olfactory epithelium, including olfactory sensory neurons and their supporting cells. It is one of the earliest sensory placodes to be specified and later invaginates to form the olfactory pit, which matures into the nasal cavity lining responsible for odor detection.	The identity of this cluster as olfactory placode is strongly supported by the global marker Dlx5, a transcription factor essential for olfactory placode induction and morphogenesis, and by the local markers Six3 and its antisense transcript Six3os1, which encode a homeodomain factor critical for anterior placode specification including the olfactory territory. Sustained Sox2 expression (along with its overlapping transcript Sox2ot) marks the proliferative progenitor pool of the olfactory epithelium, distinguishing it from more differentiated placodal derivatives. Epithelial identity is confirmed by Epcam and Cldn7, consistent with the surface ectoderm lineage, while Lgr4, a Wnt-responsive receptor expressed in developing olfactory epithelium, further supports assignment to this placode rather than to neighboring lens or adenohypophyseal placodes.
63	43	Olfactory sensory neuron	Olfactory sensory neuron	Surface ectoderm	Surface ectoderm	Ectoderm	E9.5, E10.0	814	Dcc, Tubb3, Elavl4, Ebf2, Neurod1, Gadd45a, Igfbpl1, Insm1, Tamalin, Robo2	Krt8, Gadd45a, Spint2, Epcam, Nfib, Cep152, Cadm1, Dscaml1, Eya2, Zmat4	Olfactory sensory neurons are the primary chemosensory neurons of the nasal epithelium, responsible for detecting odorants and transmitting signals to the olfactory bulb. They arise from the olfactory placode, a surface ectoderm-derived thickening that begins neurogenesis around E9.5 in the mouse, consistent with their appearance at E9.5‚ÄìE10.0 in this dataset.	The global markers strongly support an olfactory sensory neuron identity, with Ebf2 serving as a hallmark transcription factor for olfactory neuron differentiation and Neurod1 and Insm1 marking the neurogenic cascade within the olfactory epithelium. Pan-neuronal markers Tubb3 and Elavl4 confirm post-mitotic neuronal identity, while the axon guidance receptors Dcc and Robo2 reflect the active pathfinding of nascent olfactory axons toward the developing olfactory bulb. The local markers further distinguish these cells from other neurons by the co-expression of epithelial genes Krt8, Epcam, and Spint2‚Äîconsistent with their surface ectoderm origin in the olfactory epithelium‚Äîalongside the sensory placode transcription factor Eya2, which links them specifically to placode-derived rather than neural tube-derived neurogenesis.
64	44	Otic placode	Otic placode	Surface ectoderm	Surface ectoderm	Ectoderm	E8.5, E9.0, E9.5, E10.0	6037	Epcam, Trpm3, Ptn, Wfdc2, Bmpr1b, Ror1, Sox9, Ccser1, Lmx1a, Spint2	Ptn, Trpm3, Sox9, Unc5c, Lmx1a, 2610035D17Rik, Dach1, Bmpr1b, Rtn1, Ror1	The otic placode is a thickened ectodermal epithelium adjacent to the hindbrain that invaginates to form the otic vesicle (otocyst), the precursor of the entire inner ear including the cochlea and vestibular apparatus. Arising from the pre-placodal ectoderm around E8.0‚ÄìE8.5 in mouse, it undergoes progressive morphogenesis through E9.5‚ÄìE10.0, giving rise to the sensory, non-sensory, and neurogenic compartments of the developing inner ear.	The assignment as otic placode is strongly supported by Sox9, a transcription factor essential for otic vesicle formation and subsequent chondrogenesis of the otic capsule, and Lmx1a, which specifies the non-sensory (dorsal) domain of the otic vesicle and is required for proper semicircular canal and endolymphatic duct development. Ptn (pleiotrophin), a growth factor enriched in the developing otic epithelium, and Dach1, a transcription factor implicated in otic and epibranchial placode specification, further reinforce this identity. The epithelial character of the placode is confirmed by Epcam, Wfdc2, and Spint2, while Bmpr1b reflects active BMP signaling critical for dorsoventral patterning of the otic vesicle, and Ror1 and Unc5c point to Wnt and netrin guidance pathways operative during otic morphogenesis and neuroblast delamination.
65	45	Otic sensory neuron	Otic sensory neuron	Surface ectoderm	Surface ectoderm	Ectoderm	E9.0, E9.5, E10.0	2170	Neurod1, Thsd7b, Cadm1, Ebf1, Ppp1r14a, Tubb3, Ccnd1, Cotl1, Six1, Tmsb4x	Ccnd1, Fgf10, Bdnf, Kirrel3, Gfra1, Greb1l, Zfpm2, Irx1, Palld, Celf2	Otic sensory neurons are bipolar neurons that delaminate from the neurogenic region of the otic vesicle (developing inner ear) and coalesce to form the cochleovestibular ganglion (cranial nerve VIII). These neurons relay auditory and vestibular information from sensory hair cells to the brainstem. Their appearance at E9.0‚ÄìE10.0 corresponds to the window of neuroblast delamination and early ganglion formation in mouse development.	The name is strongly supported by Neurod1, a master transcription factor essential for otic neuroblast delamination, survival, and differentiation, alongside the pan-neuronal marker Tubb3 and the otic placode transcription factor Six1. Among local markers, Fgf10 specifically marks the neurogenic domain of the otic vesicle, while Bdnf encodes a neurotrophin critical for the survival and target innervation of cochleovestibular ganglion neurons. Additional local markers Gfra1 (a GDNF co-receptor enriching in otic neurons) and Greb1l (whose loss-of-function causes inner ear malformations) further distinguish these cells as otic-derived sensory neurons rather than other cranial sensory or placodal populations. The surface ectoderm lineage assignment is consistent with an otic placode origin.
66	46	Pre-placodal ectoderm	Pre-placodal ectoderm	Surface ectoderm	Surface ectoderm	Ectoderm	E8.5, E9.0	4934	Slc2a3, Epcam, Aldh1a3, Krt18, Sema3a, Spint2, Wfdc2, Cldn6, Igfbp5, Krt8	Aldh1a3, Map1b, Sema3a, Pcdh9, Phlda1, Nr2f1, Gas1, Zfhx4, Pkdcc, Sulf1	Pre-placodal ectoderm is a horseshoe-shaped domain of surface ectoderm that borders the anterior neural plate and gives rise to all cranial sensory placodes, including the olfactory, lens, otic, and epibranchial placodes. Present at E8.5‚ÄìE9.0, this progenitor field is specified by the intersection of BMP attenuation, FGF, and retinoic acid signaling at the neural plate border, and represents a transient competence state before individual placodes become specified.	The surface ectoderm identity of this cluster is established by high expression of epithelial markers Epcam, Krt8, Krt18, and Cldn6, consistent with its placement in the surface ectoderm lineage. Strong enrichment of Aldh1a3, a retinoic acid-synthesizing enzyme prominently expressed in the pre-placodal region, is a hallmark of this cell type and its top local marker. Additional local markers Nr2f1 (COUP-TFI), a transcription factor active in placodal specification, and Sema3a, a semaphorin guiding cranial sensory neuron projections, further distinguish this population from neighboring surface ectoderm subtypes. The presence of signaling modulators Sulf1, Gas1, and Pkdcc alongside the E8.5‚ÄìE9.0 staging aligns precisely with the window of pre-placodal ectoderm specification before resolution into discrete placodal territories.
67	47a	Apical ectodermal ridge	Surface ectoderm	Surface ectoderm	Surface ectoderm	Ectoderm	E9.5, E10.0	4521	Fgf8, Adamts18, Pdgfa, Igfbp5, Epcam, Egr1, Hs6st3, Bambi, Wnt6, Fmn1	Fgf8, Bambi, Adamts18, Wnt5a, Hs6st3, Map2, Plpp3, Gja1, Dcbld1, Kirrel3	The apical ectodermal ridge (AER) is a specialized thickened epithelial structure that forms at the distal tip of the developing limb bud, serving as a critical signaling center for limb outgrowth and proximal-distal patterning. It secretes FGF ligands that maintain the underlying mesenchyme in a proliferative, undifferentiated state, and its appearance at E9.5‚ÄìE10.0 coincides with the onset of forelimb and hindlimb bud emergence in the mouse.	The top global and local marker Fgf8 is the hallmark gene of the AER, encoding the principal FGF ligand required for sustained limb bud outgrowth and mesenchymal survival. Wnt5a, a prominent local marker, drives convergent extension movements essential for proximal-distal limb elongation, while Wnt6 in the global markers reflects the broader surface ectoderm identity from which the AER derives. Bambi, a BMP signaling pseudoreceptor enriched in this cluster, is consistent with the tight regulation of BMP activity needed to maintain AER integrity, and Hs6st3, a heparan sulfate sulfotransferase, likely modulates FGF‚Äìheparan sulfate interactions critical for AER signaling range and specificity. The epithelial marker Epcam and the presence of Fmn1‚Äîoriginally identified at the mouse limb deformity locus‚Äîfurther support the identification of this population as AER.
68	47b	Surface ectoderm (anterior)	Surface ectoderm	Surface ectoderm	Surface ectoderm	Ectoderm	E8.0, E8.5, E9.0	4504	Epcam, Slc2a3, Krt18, Emb, Wfdc2, Spint2, Slc2a1, Krt8, Etl4, Ikzf2	Dlk1, Trpm3, Has2, Nkx2-3, Socs2, Pcdh7, Otx2, Emb, Prkg1, Unc5c	Surface ectoderm (anterior) is the non-neural ectoderm overlying the rostral (head) region of the mouse embryo during early organogenesis. This epithelial tissue gives rise to the anterior epidermis and contributes to cranial sensory placodes, including the lens and olfactory placodes. Present from E8.0 through E9.0, it represents the anterior domain of the surface ectoderm as it becomes regionalized along the body axis.	The global markers Epcam, Krt8, and Krt18 confirm a simple epithelial identity consistent with surface ectoderm, while Wfdc2 and Spint2 further support a non-neural ectodermal character. The anterior designation is strongly supported by the local marker Otx2, a transcription factor that is a master regulator of anterior (rostral) identity in the developing embryo and a definitive marker distinguishing head from trunk ectoderm. Additional local markers such as Nkx2-3, which is expressed in the pharyngeal and anterior endodermal/ectodermal region, and Unc5c, a netrin receptor involved in anterior morphogenetic signaling, reinforce the rostral positioning of this population relative to the other surface ectoderm subtypes.
69	47c	Surface ectoderm (posterior)	Surface ectoderm	Surface ectoderm	Surface ectoderm	Ectoderm	E8.0, E8.5, E9.0, E9.5, E10.0	2212	Slc2a3, Epcam, Pdgfa, Krt18, Wnt6, Krt8, Hapln1, Spint2, Cldn6, Msx1	Msx1, Cdx2, Crabp1, Hoxaas3, S100a10, Phlda2, Pmp22, Hoxc8, Wnt6, Hapln1	Surface ectoderm (posterior) is the non-neural ectoderm overlying the caudal (trunk and tail) region of the mouse embryo, present from E8.0 through E10.0 as the body axis elongates. This epithelial population will give rise to the posterior epidermis and contributes to dorsal‚Äìventral patterning of underlying tissues through secreted signals such as WNT6. It is distinguished from anterior surface ectoderm by its expression of posterior positional identity genes rather than cranial or placodal programs.	The surface ectoderm identity is established by global markers including the epithelial genes Epcam, Krt8, Krt18, Cldn6, and Spint2, together with Wnt6, a well-characterized signal secreted by surface ectoderm that patterns the adjacent somites and neural tube. The posterior designation is strongly supported by the local markers that distinguish this cluster from other surface ectoderm subtypes: Cdx2 and Hoxc8 are canonical posterior transcription factors that define caudal axial identity, while Hoxaas3 (a HoxA-cluster antisense transcript) further reinforces posterior Hox pathway activity. Additionally, Crabp1, encoding a retinoic acid‚Äìbinding protein involved in posteriorizing gradients, and Msx1, a boundary-zone transcription factor enriched in posterior and ventral ectoderm, together confirm that this population represents the caudalmost domain of the surface ectoderm.
70	48	Trigeminal placode	Trigeminal placode	Surface ectoderm	Surface ectoderm	Ectoderm	E9.0, E9.5, E10.0	13443	Igfbp2, Hapln1, Slc2a3, Sostdc1, S100a11, Epcam, Tpm1, Sema3a, Egr1, Wnt6	Igfbp2, Hapln1, Slc2a3, Ctnna2, Slit3, S100a10, S100a11, Sostdc1, Anxa2, Mt2	The trigeminal placode is a region of thickened surface ectoderm in the developing head that gives rise to somatosensory neurons of the trigeminal (cranial nerve V) ganglion, which mediates touch, pain, and temperature sensation across the face and jaw. Appearing from E9.0 onward in this dataset, these cells are undergoing specification and delamination from the surface ectoderm to contribute the placode-derived neuronal population of the trigeminal ganglion, complementing the neural crest-derived component. As part of the surface ectoderm lineage, trigeminal placode cells retain epithelial characteristics while activating a neurogenic program.	The surface ectoderm and epithelial identity of this cluster is supported by Epcam, Wnt6, Sostdc1, and the S100 family members S100a11 and S100a10, which collectively mark placodal ectoderm and distinguish it from neural crest-derived sensory neurons. Sema3a is a particularly informative marker, as it is a secreted guidance cue with a well-established role in trigeminal axon pathfinding and ganglion morphogenesis, strongly supporting trigeminal placode identity over other cranial placodes. The neurogenic character of these cells is reflected by Ctnna2 (neuronal alpha-N-catenin) and the axon guidance molecule Slit3, while Hapln1 and Igfbp2 suggest active extracellular matrix remodeling consistent with the delamination and migration of placode-derived neuroblasts during this developmental window.
71	49	Trigeminal sensory neuron	Trigeminal sensory neuron	Surface ectoderm	Surface ectoderm	Ectoderm	E9.0, E9.5, E10.0	6382	Tubb3, Sdk1, Thsd7b, Neurod1, Nrg1, Ebf1, Isl1, Cadm1, Eya2, Kcnb2	Nrg1, Ccnd2, Peg3, Ntm, Ptprd, Robo2, Sdk1, Kif19a, Elavl2, Tfap2a	Trigeminal sensory neurons are somatosensory neurons of the trigeminal ganglion (cranial nerve V) that innervate the face, jaw, and anterior head to relay touch, pain, and temperature signals. In the mouse embryo, a major population of these neurons derives from the trigeminal placode, a thickened region of surface ectoderm, consistent with the ectoderm/surface ectoderm lineage assignment. These neurons are among the earliest born sensory neurons, appearing from E9.0 onward as the trigeminal ganglion coalesces and extends peripheral and central projections.	The neuronal identity of this cluster is firmly established by pan-neuronal markers Tubb3 and Elavl2 together with the sensory neuron transcription factors Neurod1 and Isl1, both of which are essential for cranial sensory ganglion differentiation. A placode-derived trigeminal identity is supported by Eya2, a hallmark of placodal progenitors critical for trigeminal ganglion formation, and Tfap2a, which marks trigeminal placode-derived neurons and distinguishes them from neural crest-derived counterparts. Axon guidance and adhesion molecules such as Sdk1, Robo2, Nrg1, and Ntm reflect the active axonal outgrowth of trigeminal neurons during E9.0‚ÄìE10.0 as they project toward their peripheral and central targets. The transcription factor Ebf1 further supports a sensory neuron classification, as it is expressed in developing cranial ganglia and required for proper sensory neuron maturation.
72	50	Definitive endoderm	Definitive endoderm	Early	Endoderm	Endoderm	E7.5	237	Emb, Car4, Slc16a1, Slc2a3, Trh, Krt18, Krt8, Epcam, Spink1, Cldn6	Trh, Sfrp1, Cer1, Car2, Eda, Kitl, Elmo1, Sox17, Krt8, Cd24a	Definitive endoderm is an embryonic germ layer that emerges during gastrulation from the anterior primitive streak and displaces the earlier visceral endoderm to form the outermost epithelial layer of the embryo. Present at E7.5, these cells are the progenitors of the entire gut tube and its derivative organs, including the liver, pancreas, lungs, and thyroid. Definitive endoderm is distinguished from visceral (extraembryonic) endoderm by a distinct transcriptional program centered on key endoderm-specifying transcription factors.	The designation as definitive endoderm is strongly supported by the local marker Sox17, a master transcription factor that is both necessary and sufficient for definitive endoderm specification and is a canonical marker distinguishing this lineage from visceral endoderm. Cer1, another prominent local marker, encodes an anterior definitive endoderm signal that antagonizes Nodal, BMP, and Wnt pathways and is characteristic of the earliest definitive endoderm emerging from the anterior primitive streak. The epithelial identity of these cells is confirmed by global markers Krt8, Krt18, Epcam, and Cldn6, all hallmarks of endodermal epithelium, while Sfrp1 (a secreted Wnt antagonist enriched in nascent definitive endoderm) and Trh further refine the signature to this specific early endoderm population rather than later gut tube derivatives.
73	51	Gut	Gut	Early	Endoderm	Endoderm	E8.0	913	Emb, Slc2a3, Car4, Krt18, Epcam, Krt8, Spink1, Slc16a1, Slc2a1, Apela	Apela, Spink1, Car4, Slc2a1, Trh, Slc16a1, Ifitm1, Emb, Cpn1, Sparc	Gut endoderm at E8.0 represents the nascent primitive gut tube forming as the definitive endoderm folds ventrally during embryo turning. At this stage, the gut epithelium is largely unregionalized, comprising a broad population of endoderm-derived cells that will subsequently pattern into foregut, midgut, and hindgut domains as organogenesis proceeds.	The epithelial identity of this population is established by strong expression of Krt8, Krt18, and Epcam, canonical markers of endoderm-derived epithelium. Enrichment for Spink1 (a serine protease inhibitor associated with gut and pancreatic epithelium) and Cpn1 (carboxypeptidase N) points specifically toward a gut epithelial rather than generic endodermal identity. Prominent expression of nutrient and metabolite transporters Slc2a1, Slc2a3, and Slc16a1 reflects the absorptive and metabolically active character of the emerging gut tube, while Apela‚Äîa key regulator of endoderm migration and gut morphogenesis‚Äîand Car4, which supports luminal pH homeostasis, further reinforce the designation as gut endoderm.
74	52	Prechordal plate	Prechordal plate	Endoderm and notochord	Mesoderm	Mesoderm	E7.5, E8.0, E8.5, E9.0	243	Shh, Slit2, T, Kirrel3, Krt8, Cthrc1, Krt19, Zfp385b, Krt18, Pcdh7	Kirrel3, Shh, Slit2, T, Zfp385b, Nog, Tmod2, Krt19, Alcam, Ptprd	The prechordal plate is a specialized axial mesendodermal structure situated at the anterior tip of the notochord, directly beneath the developing forebrain. It functions as a critical ventral midline signaling center during early embryogenesis, secreting morphogens that pattern the ventral forebrain, induce the hypothalamus, and establish bilateral symmetry of craniofacial structures. Its presence from E7.5 through E9.0 is consistent with its role in head organizer activity during gastrulation and early organogenesis.	The strong expression of Shh (Sonic hedgehog) is the hallmark of the prechordal plate, which serves as the primary source of Hedgehog signaling for ventral forebrain patterning and midline specification. Co-expression of T (Brachyury) confirms axial mesoderm identity, while Nog (Noggin), a BMP antagonist enriched in local markers, reflects the prechordal plate's organizer function in dorsalizing and anteriorizing adjacent neural tissue. The presence of Slit2, an axon guidance ligand expressed by midline structures, further supports an axial midline identity. Cytokeratins Krt8, Krt18, and Krt19 are consistent with the epithelial character of this mesendodermal derivative, distinguishing it from paraxial and lateral plate mesoderm populations.
75	53a	Foregut	Foregut	Endoderm and notochord	Endoderm	Endoderm	E8.5, E9.0	1723	Ttr, Krt18, Bex1, Robo2, Emb, Krt8, Epcam, Car4, Bex4, Cldn6	Ttr, Cdkn1c, Reln, Hhex, Robo2, Peg10, Pyy, Apela, Phlda2, Car4	Foregut endoderm cells are the anterior portion of the definitive endoderm tube that gives rise to the thyroid, lungs, liver, pancreas, and proximal gastrointestinal tract. Present at E8.5‚ÄìE9.0, these cells are undergoing regionalization and early organogenesis as the foregut pocket closes and visceral organ primordia begin to emerge.	The marker profile strongly supports a foregut endoderm identity. Ttr (transthyretin), the top global and local marker, is a classic marker of foregut-derived tissues including the developing liver and yolk sac endoderm. Hhex, a local marker, is a key transcription factor specifying foregut fate and is essential for liver and thyroid bud formation. Epithelial markers such as Krt18, Krt8, Epcam, and Cldn6 confirm the endodermal epithelial character of these cells, while Pyy (peptide YY) and Car4 (carbonic anhydrase 4) reflect early gut tube regionalization. The presence of Apela and the imprinted genes Peg10 and Phlda2 among local markers distinguishes this population from neighboring endoderm subtypes, consistent with the distinct signaling environment of the anterior endoderm.
76	53b	Pancreatic-biliary progenitor	Foregut	Endoderm and notochord	Endoderm	Endoderm	E9.5, E10.0	1056	Nepn, Epcam, 9030622O22Rik, Peg3, Krt18, Rbp4, Emb, Spint2, Krt8, Onecut2	Onecut2, Nepn, Flrt2, Rbms3, Sfrp5, Pdx1, Nkx6-2, Sox9, Prox1, Ambp	Pancreatic-biliary progenitors are multipotent endodermal cells of the posterior foregut that give rise to the pancreas, gallbladder, and extrahepatic bile ducts. Emerging around E8.5‚ÄìE9.5 in mouse development, these progenitors occupy a critical branch point where pancreatic and biliary fates diverge under the influence of local signaling gradients. Their presence from E9.0 to E10.0 in this dataset is consistent with the developmental window during which the ventral pancreatic and biliary buds are specified and begin morphogenesis.	The local markers strongly support a pancreatic-biliary progenitor identity, with Pdx1 marking the earliest pancreatic progenitor domain, Sox9 labeling the multipotent pancreatic epithelial progenitor pool, and Nkx6-2 identifying ventral foregut endoderm fated toward the pancreatic lineage. Biliary specification is evidenced by Prox1, which is essential for hepatobiliary morphogenesis and marks the biliary progenitor compartment, and by Ambp, a secreted protein characteristic of hepatobiliary tissues. Onecut2, the top local marker, is a transcription factor with well-established roles in both pancreatic endocrine differentiation and bile duct development, reinforcing the bipotent pancreatic-biliary identity. The co-expression of Sfrp5, a Wnt antagonist enriched in the pancreatic epithelium, alongside epithelial markers such as Epcam, Krt8, and Krt18 further confirms these cells as an epithelial endodermal progenitor population bridging pancreatic and biliary fates.
77	53c	Respiratory progenitor	Foregut	Endoderm and notochord	Endoderm	Endoderm	E9.0, E9.5, E10.0	2762	Epcam, 9030622O22Rik, Krt18, Mecom, Peg3, Krt8, Emb, Bex1, Arg1, Cldn6	Sox2, 9030622O22Rik, Galntl6, Rarb, Ppp2r2b, Osr1, Hotairm1, Mecom, Meis1, Car4	Respiratory progenitors are ventral foregut endoderm cells that give rise to the trachea, bronchi, and lung epithelium, first specified around E9.0 in mouse development. This population represents the earliest committed precursors of the respiratory lineage, emerging as a bud from the anterior foregut and expanding through E10.0 as the lung buds undergo branching morphogenesis.	The local marker Sox2 is a key transcription factor that marks proximal airway progenitors and distinguishes the tracheal and bronchial epithelium from distal lung tip cells. Rarb (retinoic acid receptor beta) reflects active retinoic acid signaling, which is essential for respiratory specification from the foregut endoderm, while Mecom (a global and local marker) is a zinc-finger transcription factor implicated in lung epithelial development. Car4 (carbonic anhydrase 4) is characteristic of lung epithelial cells, and Osr1 has been associated with respiratory mesenchyme and progenitor patterning. The epithelial markers Epcam, Krt8, Krt18, and Cldn6 confirm the endodermal epithelial identity of this population, consistent with a foregut-derived respiratory progenitor state.
78	53d	Thyroid progenitor	Foregut	Endoderm and notochord	Endoderm	Endoderm	E9.5, E10.0	1594	Mecom, Sfta3-ps, Foxp2, Epcam, Nkx2-1, Shh, Sema3c, Ctnnd2, Krt18, Cpm	Sfta3-ps, Foxp2, Nkx2-1, Ctnnd2, Shh, Plcl1, Mecom, Lama3, Epha7, Irx2	Thyroid progenitors are a specialized population of foregut endoderm cells that give rise to the thyroid gland, the earliest endocrine organ to develop in the mouse embryo. These cells emerge from the pharyngeal floor of the anterior foregut around E8.5‚ÄìE9.0, forming a midline bud that subsequently descends and bifurcates into the bilobed thyroid primordium by E10.0. They are characterized by expression of key transcription factors required for thyroid fate specification, maintenance of thyroid identity, and production of thyroid hormones in later development.	The designation as thyroid progenitor is strongly supported by the expression of Nkx2-1 (prominent in both global and local marker lists), the master transcription factor essential for thyroid bud specification and the earliest known marker of thyroid fate in the foregut endoderm. Shh, which is also highly ranked among both global and local markers, is expressed throughout the foregut endoderm and plays a critical signaling role in thyroid morphogenesis. Epithelial markers such as Epcam and Krt18 confirm the endodermal epithelial identity expected of foregut-derived thyroid progenitors, while Foxp2 and Irx2 are consistent with pharyngeal region patterning where the thyroid bud originates. The presence at E9.5‚ÄìE10.0 aligns precisely with the developmental window of thyroid bud formation and early descent from the pharyngeal floor.
79	54	Hepatoblast	Hepatoblast	Endoderm and notochord	Endoderm	Endoderm	E9.5, E10.0	2708	Afp, Dlk1, Fgb, Reln, Ttr, Apoa2, Itih2, Rbp4, Apoe, Trf	Dlk1, Afp, Itih2, Reln, Fgb, Fabp5, Apoa2, Ambp, Serpina1b, Serpinf2	Hepatoblasts are the bipotential liver progenitor cells of the endoderm lineage that give rise to both hepatocytes and cholangiocytes (biliary epithelial cells). Emerging from the hepatic endoderm around E9.0 in the mouse as the liver bud forms, these cells rapidly proliferate and begin expressing early hepatic functions including serum protein synthesis and lipid metabolism, establishing the fetal liver as a major site of hematopoiesis and metabolic activity.	The marker gene profile strongly supports a hepatoblast identity, with Afp (alpha-fetoprotein) and Dlk1 (delta-like 1) serving as canonical markers of fetal liver progenitors that distinguish hepatoblasts from mature hepatocytes. Abundant expression of serum proteins such as Ttr (transthyretin), Apoa2, Apoe, Trf (transferrin), Rbp4, and Fgb (fibrinogen beta chain) reflects the early onset of hepatic secretory function characteristic of hepatoblasts. The presence of protease inhibitors Serpina1b, Serpinf2, Ambp, and the inter-alpha-trypsin inhibitor Itih2 further confirms hepatic identity, as these are hallmark products of liver parenchymal cells. The co-expression of Reln and Fabp5 alongside these liver-specific markers is consistent with the metabolically active, immature hepatic progenitor state seen at E9.0‚ÄìE10.0, prior to full hepatocyte or cholangiocyte differentiation.
80	55	Hindgut	Hindgut	Endoderm and notochord	Endoderm	Endoderm	E8.5, E9.0, E9.5, E10.0	7896	Epcam, Gpc3, Spint2, Robo2, Cldn7, Cldn6, Bex1, Slc2a3, Ezr, Prickle1	Prickle1, Hoxa9, Map1b, Hoxa10, Mllt3, Amph, Fbn2, Wnt5a, Greb1, Trps1	The hindgut is the posterior segment of the embryonic gut tube, arising from the ventral folding of posterior definitive endoderm during embryo turning around E8.5. It gives rise to the distal large intestine, rectum, and contributes to the cloaca and allantois-associated structures. Its appearance at E8.5 and persistence through E10.0 is consistent with the progressive elongation and regionalization of the gut tube during these stages.	The hindgut identity is most clearly established by the local markers Hoxa9 and Hoxa10, posterior Hox genes whose expression defines the caudal domain of the gut tube and distinguishes hindgut from midgut and foregut endoderm along the anterior-posterior axis. Wnt5a, a non-canonical Wnt ligand essential for posterior body axis elongation and hindgut morphogenesis, further supports caudal gut identity. Global markers including Epcam, Cldn6, Cldn7, and Ezr confirm a definitive endoderm epithelial character, while Prickle1, a planar cell polarity component prominent in both marker lists, reflects the convergent extension movements driving gut tube elongation in this posterior region.
81	56	Midgut	Midgut	Endoderm and notochord	Endoderm	Endoderm	E8.5, E9.0, E9.5, E10.0	6501	Rbp4, Epcam, Nepn, Krt18, Bex1, Krt8, Spint2, Peg3, Robo2, Cldn6	Rbp4, Nepn, Kcnq3, Prdm1, Elmo1, Kif26b, Dpp4, Tdh, Klhl13, Pitx2	The midgut is the central segment of the embryonic gut tube that forms between E8.5 and E10.0 as the lateral endodermal folds close along the anterior-posterior axis. This region gives rise to the distal duodenum, jejunum, ileum, cecum, and ascending colon, and is a major site of nutrient absorption in the mature intestine. During the stages captured here, midgut endoderm is undergoing regionalization, elongation, and the early stages of villus morphogenesis.	The epithelial endodermal identity of this cluster is established by Epcam, Krt8, Krt18, and the tight junction component Cldn6, while Spint2 further marks gut epithelium. Midgut regional identity is supported by Rbp4 and Nepn, both enriched in the midgut endoderm relative to foregut and hindgut, and by Dpp4, a dipeptidyl peptidase characteristic of the intestinal brush border epithelium that derives from the midgut. Pitx2, which drives left-right asymmetric gut looping and is prominently expressed in the midgut mesendoderm, and Prdm1, which marks the midgut-hindgut transition zone and is required for intestinal identity, provide additional regional specificity distinguishing this cluster from adjacent foregut and hindgut populations.
82	57	Parietal endoderm	Parietal endoderm	Endoderm and notochord	Endoderm	Endoderm	E7.5, E8.0, E9.0, E9.5, E10.0	37	Sparc, Col4a1, Fst, Cd9, Lama1, Fabp3, Col4a2, Lamc1, Lamb1, Srgn	Fst, Col4a1, Lama1, Sparc, Col4a2, Serpinh1, Lamc1, Lamb1, Srgn, Nid1	Parietal endoderm is an extraembryonic endoderm lineage that derives from primitive endoderm and migrates along the inner surface of the trophectoderm in the mouse embryo. Its primary function is the secretion of Reichert's membrane, a thick specialized basement membrane that separates the embryo from maternal tissues and serves as a structural and molecular barrier during early post-implantation development.	The marker gene signature is dominated by core basement membrane components characteristic of Reichert's membrane production. Col4a1 and Col4a2 encode the type IV collagen Œ±1 and Œ±2 chains, while Lama1, Lamb1, and Lamc1 encode the three subunits of laminin-111 (Œ±1Œ≤1Œ≥1), together constituting the major structural scaffolds of Reichert's membrane. Nid1 (nidogen-1) bridges these laminin and collagen IV networks, and Sparc facilitates basement membrane assembly, while Serpinh1 (HSP47) acts as a collagen-specific chaperone essential for proper collagen folding and secretion. The co-expression of this complete Reichert's membrane biosynthetic program, along with Fst (follistatin) which is a known parietal endoderm marker, firmly identifies these cells as parietal endoderm rather than visceral endoderm or other endodermal populations.
83	58	Pharyngeal endoderm	Pharyngeal endoderm	Endoderm and notochord	Endoderm	Endoderm	E8.5, E9.0, E9.5, E10.0	13027	Epcam, Igfbp5, Krt18, Spint2, Cldn6, Wfdc2, Etl4, Cldn7, Bex1, Sulf1	Sulf1, Adgrv1, Tmsb4x, Palld, Cacna2d1, Pax9, Ccser1, Uchl1, Foxe1, Sparc	Pharyngeal endoderm is the epithelial lining of the pharyngeal arches and pouches, a transient series of structures in the developing head and neck region. This tissue serves as a critical signaling center for craniofacial morphogenesis and gives rise to derivatives including the thyroid, parathyroid glands, thymus, and ultimobranchial body. Its appearance from E8.5 onward is consistent with the timing of pharyngeal arch formation in the mouse embryo.	The global markers confirm a definitive endodermal epithelial identity, with strong expression of pan-epithelial genes such as Epcam, Krt18, Cldn6, and Cldn7. The local markers distinguish this population from other endoderm subtypes and provide compelling evidence for pharyngeal regionalization: Pax9 is a transcription factor essential for pharyngeal pouch patterning and arch-derived organ development, while Foxe1 marks the pharyngeal endoderm domain fated to form the thyroid primordium. Additionally, Sulf1, an extracellular sulfatase that modulates Wnt and BMP signaling gradients, is prominently expressed in pharyngeal endoderm where it regulates signaling to adjacent neural crest mesenchyme during craniofacial development.
84	59	Visceral endoderm	Visceral endoderm	Extraembryonic and PGC	Extraembryonic endoderm	Endoderm	E7.5, E8.0, E9.0, E8.5, E9.5, E10.0	1402	Ttr, Rbp4, Apoa1, Apob, Apoe, Cubn, Emb, Afp, Dab2, Amn	Ttr, Rbp4, Apoa1, Apob, Cubn, Afp, Dab2, Apom, Amn, Tdh	Visceral endoderm is an extraembryonic endoderm layer that envelops the egg cylinder in early mouse development, functioning as the primary nutrient-absorptive and metabolic epithelium before the definitive yolk sac and fetal liver mature. It mediates maternal-embryonic nutrient exchange through receptor-mediated endocytosis, synthesizes serum transport proteins and apolipoproteins, and plays critical signaling roles in anterior-posterior axis specification during gastrulation. This population persists from E7.5 through E10.0 as part of the visceral yolk sac endoderm.	The marker gene profile is a hallmark of visceral endoderm identity, dominated by genes encoding serum transport proteins (Ttr, Rbp4, Afp) and apolipoproteins (Apoa1, Apob, Apoe, Apom) that reflect this tissue's role as the embryo's principal metabolic exchange surface prior to liver development. The co-expression of Cubn, Amn, and Dab2 defines the endocytic machinery unique to visceral endoderm ‚Äî Cubilin and Amnionless form the cubam receptor complex for nutrient uptake, while Dab2 is an essential endocytic adaptor required for its apical endocytosis. These endocytic markers are particularly informative in the local comparison, distinguishing visceral endoderm from related endoderm populations that lack this absorptive specialization. Together, the convergence of nutrient transport, apolipoprotein synthesis, and receptor-mediated endocytosis genes provides unambiguous support for the visceral endoderm designation.
85	60	Epiblast	Epiblast	Early	Epiblast	Epiblast	E7.5	635	Pou5f1, Dnmt3b, Fst, Epcam, Bex4, Tceal8, Bex1, Emb, Spint2, Pim2	Cdx2, Mcc, Fst, Id3, Sp5, Pou5f1, Sema6a, Tceal8, Ptprm, Epcam	The epiblast is the pluripotent epithelial tissue of the early post-implantation embryo that gives rise to all somatic cell lineages and the germline. At E7.5, epiblast cells are actively undergoing gastrulation, with subsets delaminating through the primitive streak to form mesoderm and definitive endoderm, while the remaining epiblast retains pluripotency and contributes to the ectoderm.	The name Epiblast is strongly supported by the high expression of Pou5f1 (Oct4), a master regulator of pluripotency that is a hallmark of the undifferentiated epiblast prior to lineage commitment. Dnmt3b, a de novo DNA methyltransferase highly active during epiblast maturation, and Epcam, an epithelial adhesion molecule characteristic of the epiblast epithelium, further confirm this identity. Local markers such as Id3 and Fst suggest a pre-gastrulation or early-gastrulation epiblast state, as Id3 maintains an undifferentiated progenitor state and Fst (Follistatin) antagonizes BMP/Activin signaling to restrain premature differentiation. The presence of Cdx2 and Sp5 among local markers likely reflects proximity to posterior epiblast populations primed for primitive streak ingression, consistent with the E7.5 gastrulation stage.
86	61	Primitive streak	Primitive streak	Early	Epiblast	Epiblast	E7.5, E8.0	1071	T, Pou5f1, Fst, Dnmt3b, Tceal8, Apln, Sp5, Phlda2, Lef1, Emb	T, Fst, Hoxb1, Wnt3a, Alcam, Rbp1, Apln, Meis2, Hoxb2, Hes7	The primitive streak is a transient embryonic structure that forms at the posterior end of the epiblast during gastrulation, serving as the site where epiblast cells undergo epithelial-to-mesenchymal transition to ingress and form the mesoderm and definitive endoderm germ layers. Present at E7.5‚ÄìE8.0, it is the organizing center for body axis specification and is essential for establishing the anterior-posterior polarity of the embryo.	The assignment of this cluster as primitive streak is strongly supported by high expression of T (Brachyury), the canonical marker of the streak and nascent mesoderm, along with Wnt3a, a key ligand required for streak induction and maintenance. Additional markers reinforce this identity: Sp5 and Lef1 are direct transcriptional targets of the Wnt/Œ≤-catenin signaling pathway that is active in the streak, while Fst (Follistatin) antagonizes BMP/Activin signaling to modulate the balance of mesoderm versus endoderm fate decisions. The presence of posterior Hox genes (Hoxb1, Hoxb2) and the somitogenesis oscillation gene Hes7 among local markers indicates posterior streak character, and co-expression of the pluripotency factor Pou5f1 (Oct4) is consistent with cells that have only recently departed the epiblast state.
87	62	Axial progenitor	Axial progenitor	Posterior neural ectoderm	Epiblast	Epiblast	E8.0, E8.5, E9.0, E9.5, E10.0	10193	Cdx4, Cyp26a1, Rspo3, T, Fgf8, Hoxaas3, Greb1, Cdx2, Kif26b, Mllt3	Cyp26a1, T, Fgf8, Rspo3, Cdx4, Cdx2, Fgf17, Tpm1, Epha5, Sema6a	Axial progenitors are a bipotent stem cell population residing in the caudal lateral epiblast and, later, in the tail bud region that fuels posterior body axis elongation from mid-gastrulation onward. They serve as a long-lived source of both spinal cord neural progenitors and paraxial mesoderm (somite precursors), and their gradual exhaustion determines the final length of the embryonic trunk and tail. Their persistence from E8.0 through E10.0 in this dataset is consistent with their known role in sustaining somitogenesis and spinal cord extension throughout this developmental window.	The hallmark transcription factor T (Brachyury), a top global and local marker, is a canonical axial progenitor gene required for posterior mesoderm specification and progenitor self-renewal. Co-expression of Cdx2 and Cdx4 further defines the caudal progenitor identity, as these homeobox genes maintain posterior Hox gene activation and are essential for axial progenitor maintenance. Active FGF signaling through Fgf8 and Fgf17, together with Wnt pathway potentiation via Rspo3, reflects the signaling niche that sustains progenitor multipotency in the tail bud, while high Cyp26a1 expression indicates active degradation of retinoic acid to shield this caudal domain from differentiation-promoting RA signals. Together, this marker signature‚Äîcaudal transcription factors (T, Cdx2/4), posteriorizing growth factor ligands (Fgf8/17, Rspo3), and RA-clearance machinery (Cyp26a1)‚Äîis definitive for axial progenitors rather than their differentiated neural or mesodermal descendants.
88	63	Macrophage	Macrophage	Blood and endothelial	Blood	Mesoderm	E9.0, E9.5, E10.0	2209	Coro1a, Mef2c, Runx1, Fcer1g, Arpc1b, Lcp1, Tmsb4x, Arhgdib, Ccl3, Spi1	Ccl3, Coro1a, Cebpb, Spi1, Tyrobp, Ctsc, Lcp1, Apbb1ip, Plac8, C1qb	Macrophages are tissue-resident myeloid cells that arise from primitive and definitive hematopoiesis in the mouse embryo, becoming prominent from E8.5 onward as yolk sac-derived progenitors seed embryonic tissues. They function as professional phagocytes critical for tissue remodeling, clearance of apoptotic cells during morphogenesis, and innate immune defense.	The macrophage identity is strongly supported by expression of the master myeloid transcription factor Spi1 (PU.1), which is essential for macrophage differentiation, together with the myeloid-lineage transcription factors Cebpb and Runx1. Effector and signaling genes characteristic of mature macrophages are prominently represented, including the chemokine Ccl3 (MIP-1Œ±), the complement component C1qb, the immunoreceptor adaptor Tyrobp (DAP12), the Fc receptor Fcer1g, and the lysosomal protease Ctsc (cathepsin C). Cytoskeletal regulators associated with phagocytic and migratory function‚ÄîCoro1a, Lcp1 (L-plastin), Arpc1b, and Arhgdib‚Äîfurther confirm an activated macrophage phenotype. The local enrichment of Ccl3, Tyrobp, and C1qb relative to closely related blood cell types distinguishes these cells as committed, functionally mature macrophages rather than earlier myeloid progenitors.
89	64	Megakaryocyte	Megakaryocyte	Blood and endothelial	Blood	Mesoderm	E9.0, E9.5, E10.0	833	Pf4, Fermt3, Plek, Thbs1, Prkca, Rab27b, Prkar2b, Rap1b, Cd9, Itgb3	Pf4, Thbs1, Rab27b, Prkca, Fermt3, Rabgap1l, Pard3b, Plek, Itgb3, Cd9	Megakaryocytes are large polyploid cells of the blood lineage that arise from megakaryocyte-erythrocyte progenitors and are responsible for producing platelets, the anucleate cell fragments essential for hemostasis and wound repair. In the mouse embryo, megakaryopoiesis initiates in the yolk sac during primitive hematopoiesis and later transitions to the fetal liver, consistent with their appearance from E8.5 onward in this dataset.	The marker gene profile strongly supports a megakaryocyte identity. Pf4 (CXCL4), the top global and local marker, is a canonical megakaryocyte-specific chemokine stored in platelet alpha granules, while Itgb3 (GPIIIa/CD61) and Cd9 are surface integrins critical for platelet adhesion and aggregation. Thbs1 (thrombospondin-1) is an alpha-granule glycoprotein involved in platelet activation, and Plek (pleckstrin) is a major protein kinase C substrate in platelets that mediates granule secretion downstream of Prkca (PKCŒ±). Additional markers such as Fermt3 (kindlin-3), which is required for integrin activation in megakaryocytes, and Rab27b, which regulates dense granule biogenesis and exocytosis, further confirm the megakaryocyte lineage assignment.
90	65	Primitive erythrocyte	Primitive erythrocyte	Blood and endothelial	Blood	Mesoderm	E8.5, E9.0, E9.5, E10.0	55549	Hbb-y, Hbb-bh1, Hba-x, Hba-a1, Hba-a2, Ahsp, Car2, Mgst3, Slc25a37, Gypa	Hba-x, Hbb-y, Hbb-bh1, Hba-a1, Hba-a2, Ahsp, Car2, Mgst3, Slc25a37, Gypa	Primitive erythrocytes are the first red blood cells produced during mammalian embryogenesis, arising from yolk sac blood islands during primitive hematopoiesis. Unlike definitive erythrocytes, they are large, nucleated cells that circulate in the embryonic bloodstream and serve as the primary oxygen carriers during early development, from approximately E7.5 through mid-gestation. Their presence from E8.5 to E10.0 in this dataset is consistent with the known window of primitive erythropoiesis in the mouse.	The marker gene signature is dominated by embryonic-type hemoglobins ‚Äî Hbb-y (epsilon-y beta-globin), Hbb-bh1 (beta-H1 globin), and Hba-x (zeta-globin) ‚Äî which are hallmarks of primitive erythrocytes and distinguish them from definitive red blood cells that instead express adult-type globins such as Hbb-bs and Hbb-bt. Co-expression of Hba-a1 and Hba-a2 (alpha-globins shared across erythroid lineages) alongside Ahsp (alpha-hemoglobin stabilizing protein) and Slc25a37 (mitochondrial iron transporter essential for heme biosynthesis) confirms active hemoglobin production. Additional markers including Car2 (carbonic anhydrase 2, critical for CO2 transport), Gypa (glycophorin A, a canonical erythrocyte surface marker), and Mgst3 (involved in oxidative stress protection in hemoglobin-rich cells) further support a mature, functional erythrocyte identity. The embryonic globin dominance ‚Äî particularly Hba-x and Hbb-bh1 as the top local markers distinguishing these cells from related types ‚Äî unambiguously identifies them as primitive rather than definitive erythrocytes.
91	66	Allantoic endothelial progenitor	Allantoic endothelial progenitor	Blood and endothelial	Extraembryonic mesoderm	Mesoderm	E8.0, E8.5, E9.0, E10.0	3230	Ramp2, Kdr, Mest, Fli1, Egfl7, Fn1, Plac1, Ptprm, Rhoj, Meg3	Meg3, Dlk1, Plac1, Rian, Peg3, Fn1, Mest, Hoxa9, Igf2r, Tmem158	Allantoic endothelial progenitors are extraembryonic mesoderm-derived cells within the allantois that give rise to the umbilical vasculature and contribute endothelial cells to the developing chorioallantoic placenta. Emerging around E8.0 as the allantois buds from the posterior embryo, these progenitors undergo vasculogenesis to form the blood vessels that will connect the embryonic and placental circulations. Their persistence through E10.0 reflects the ongoing vascular remodeling required as the placenta matures and the umbilical cord elongates.	The endothelial progenitor identity is supported by strong expression of canonical vascular markers including Kdr (VEGFR2, the master regulator of vasculogenesis), Fli1 (an ETS transcription factor essential for endothelial specification), Egfl7 (secreted by endothelial cells during vascular tube formation), Rhoj (an endothelial Rho GTPase), and Ramp2 (an endothelial receptor component). Allantoic and extraembryonic origin is indicated by Plac1 (a placenta-specific gene) and a striking enrichment of imprinted genes in the local markers‚ÄîMeg3, Dlk1, Rian, Peg3, Mest, and Igf2r‚Äîwhich is a hallmark of extraembryonic and allantoic tissues where genomic imprinting is particularly active. The posterior Hox gene Hoxa9 further supports allantoic identity, consistent with the posterior embryonic origin of the allantois, while Fn1 reflects the mesodermal extracellular matrix environment in which these progenitors reside.
92	67a	Endothelial cell	Endothelial cell	Blood and endothelial	Mesoderm	Mesoderm	E8.5, E9.0, E9.5, E10.0	18376	Ptprm, Emcn, Ramp2, Kdr, Gng11, Cdh5, Flt1, Plvap, Hapln1, Vim	Piezo2, Arhgap18, Pcdh17, Aplnr, Rapgef4, Dock4, Mef2c, Clec1b, Ccnd1, Gng11	Endothelial cells form the inner lining of blood and lymphatic vessels throughout the developing embryo. Arising from lateral plate mesoderm, they are among the earliest vascular cell types to emerge during embryogenesis, establishing the primary vascular plexus through vasculogenesis beginning around E8.0 and subsequently remodeling it via angiogenesis through E10.0 and beyond.	The global marker signature strongly supports a generic endothelial identity, with canonical endothelial genes including Cdh5 (VE-cadherin, the definitive endothelial adhesion molecule), Kdr (VEGFR2, the principal VEGF receptor driving endothelial specification and survival), Flt1 (VEGFR1), and Emcn (endomucin), alongside Plvap (a fenestral diaphragm protein) and Ramp2 (an adrenomedullin co-receptor involved in vascular integrity). Additional markers such as Gng11 and Ptprm are broadly expressed across endothelial populations, while Vim reflects the mesenchymal origin of these cells. The local markers distinguish this cluster from closely related cell types: Aplnr (apelin receptor) marks actively proliferating or angiogenic endothelium, Mef2c is a transcription factor essential for endothelial differentiation, and Clec1b is associated with blood-island and hemogenic endothelial identity, consistent with the early developmental stages captured. The designation "Endothelial cell" is appropriate as a broad label for this population given its expression of pan-endothelial markers without strong specialization toward arterial, venous, or lymphatic subtypes.
93	67b	Yolk sac endothelial cell	Endothelial cell	Blood and endothelial	Extraembryonic mesoderm	Mesoderm	E8.5, E9.0, E9.5, E10.0	369	Ramp2, Gng11, Vim, Plvap, Mest, Igfbp4, Emcn, Sparc, Cdh5, Egfl7	Tmsb4x, Filip1l, Cavin3, Gap43, Rps8, Tagln2, Vim, Sparc, Calm1, Maged2	Yolk sac endothelial cells line the vasculature of the yolk sac, an extraembryonic membrane derived from mesoderm that serves as the primary site of primitive hematopoiesis and nutrient transport during early mouse development. These cells form the first functional vascular plexus in the embryo, appearing at E8.5 as blood islands remodel into a capillary network, and they persist through E10.0 as the yolk sac vasculature matures and supports circulation between the embryo and extraembryonic tissues.	The endothelial identity of this cluster is firmly established by canonical vascular markers including Cdh5 (VE-cadherin), Emcn (endomucin), Egfl7, Ramp2, and Gng11, all of which are hallmarks of endothelial gene programs. Plvap, encoding plasmalemma vesicle-associated protein, is particularly indicative of the fenestrated endothelium characteristic of the yolk sac vasculature, while Mest is an imprinted gene enriched in extraembryonic mesoderm-derived tissues, consistent with the yolk sac origin. The local markers Cavin3 and Filip1l further distinguish these cells from embryonic endothelial subtypes, reflecting the prominent caveolar transport and distinct migratory properties of yolk sac vessels. Classification within the extraembryonic mesoderm lineage, combined with this marker profile, supports the designation as yolk sac endothelial cells rather than intraembryonic vascular endothelium.
94	68	Allantois	Allantois	Extraembryonic and PGC	Extraembryonic mesoderm	Mesoderm	E8.0, E8.5, E9.0, E9.5, E10.0	15588	Phlda2, Pitx1, Tbx4, Spin2c, Slc38a4, Pmp22, Plac1, Unc5c, Hand1, Twist1	Phlda2, Cdkn1c, Tbx4, Pitx1, Spin2c, Pmp22, Krt8, Sgce, Unc5c, Hand1	The allantois is an extraembryonic mesodermal appendage that buds from the posterior end of the embryo around E7.5 and elongates across the exocoelomic cavity to fuse with the chorion, forming the chorioallantoic placenta essential for maternal-fetal exchange. It also gives rise to the umbilical vasculature. Its presence across all stages from E7.5 to E10.0 is consistent with the allantois's continuous growth and vascular remodeling during this developmental window.	The designation as Allantois is strongly supported by Tbx4, a T-box transcription factor that is a definitive marker of the allantois and is required for its outgrowth, along with Pitx1, which is co-expressed in this structure. Extraembryonic mesodermal identity is reinforced by Hand1 and Twist1, both bHLH transcription factors characteristic of lateral and extraembryonic mesoderm. The enrichment of imprinted and placenta-associated genes‚ÄîPhlda2, Cdkn1c, Slc38a4, and Plac1‚Äîfurther anchors this population to the extraembryonic compartment, consistent with the allantois's role as the precursor to the fetal component of the placenta. Local markers such as Phlda2, Cdkn1c, and Krt8 distinguish this cluster from neighboring extraembryonic mesoderm subtypes, reflecting the allantois's unique transcriptional profile among related cell types.
95	69	Extraembryonic mesoderm	Extraembryonic mesoderm	Extraembryonic and PGC	Extraembryonic mesoderm	Mesoderm	E7.5, E8.0, E8.5, E9.0, E9.5, E10.0	18742	Col1a1, Postn, Lum, Col1a2, Col3a1, Dlk1, Acta2, Sparc, Arhgap6, Pmp22	Postn, Lum, Col1a1, Col3a1, Col1a2, Acta2, Nrp1, Dcn, Csrp2, Col5a2	Extraembryonic mesoderm is a mesoderm-derived population that gives rise to the mesenchymal and stromal layers of extraembryonic tissues, including the yolk sac mesothelium, allantois, and chorionic mesenchyme. These cells produce abundant extracellular matrix to provide structural support for the extraembryonic membranes and contribute to the developing vasculature that mediates nutrient and gas exchange between the embryo and maternal environment. Present from E7.5 through E10.0, this population persists as a major stromal compartment throughout early organogenesis.	The marker gene profile is dominated by fibrillar collagens (Col1a1, Col1a2, Col3a1, Col5a2) and extracellular matrix-associated genes (Postn, Lum, Dcn, Sparc), which define a mesenchymal/stromal identity consistent with the matrix-rich extraembryonic mesoderm that underlies the yolk sac endoderm and lines the exocoelomic cavity. Expression of Acta2 (smooth muscle actin) and Csrp2 reflects the presence of myofibroblastic and smooth muscle-like cells within this compartment, characteristic of the contractile mesenchyme surrounding extraembryonic blood vessels. Dlk1, a marker of immature mesenchymal progenitors, and Nrp1, a co-receptor involved in vascular development, further support assignment to an extraembryonic mesodermal identity rather than embryonic mesenchyme. The local markers reinforce this distinction, as the combination of heavy ECM production (Postn, Lum, Col1a1, Dcn) with vascular and contractile markers differentiates this population from the most similar embryonic mesodermal subtypes in the dataset.
96	70a	Intermediate mesoderm	Intermediate mesoderm	Intermediate and somatic mesoderm	Intermediate mesoderm	Mesoderm	E8.0, E8.5	2409	Phlda2, Ifitm1, Cited1, Hoxaas3, Lef1, Cdx4, Prtg, Rbp1, Osr1, Greb1l	Hoxaas3, Cited1, Rbp1, Maml3, Gm14226, Hoxb9, Cacna2d1, Cdx4, Cdx1, Rnf213	Intermediate mesoderm is a mesodermal population situated between the paraxial and lateral plate mesoderm along the mediolateral axis of the embryo. Specified during gastrulation and early somitogenesis (E7.5‚ÄìE8.5), it serves as the principal precursor of the urogenital system, giving rise to the pronephros, mesonephros, metanephros (definitive kidney), and gonads.	The presence of Osr1, a defining transcription factor for intermediate mesoderm identity and early nephrogenesis, strongly supports this annotation. Greb1l further reinforces a renal progenitor identity, as mutations in this gene cause renal agenesis in both mouse and human. The posterior Hox and caudal genes Hoxb9, Hoxaas3, Cdx4, and Cdx1 reflect the caudal axial position from which intermediate mesoderm is derived, while Lef1 and Cited1 point to active Wnt signaling and nascent nephron progenitor character, respectively, consistent with the early specification and patterning of this lineage.
97	70b	Intermediate mesoderm (posterior)	Intermediate mesoderm	Intermediate and somatic mesoderm	Intermediate mesoderm	Mesoderm	E9.5, E10.0	6095	Dlk1, Peg3, Gpc3, Gas1, Mest, Wt1, Meis1, Bnc2, Tshz2, Aldh1a2	Wt1, Palld, Creb5, Ror1, Cxcl12, Id3, Bmper, Nrg1, AU020206, Gas1	Intermediate mesoderm (posterior) represents the caudal segment of the intermediate mesoderm, the mesodermal territory positioned between the paraxial and lateral plate mesoderm that gives rise to the urogenital system. At E9.5‚ÄìE10.0, this posterior population corresponds to less differentiated IM progenitors that will form the mesonephric and metanephric (definitive kidney) primordia, in contrast to more anterior IM that has already initiated nephric duct and tubule morphogenesis.	The strong expression of Wt1, a master transcription factor of intermediate mesoderm and nephric progenitor identity, in both global and local marker lists firmly establishes this population as IM. Posterior and progenitor-like character is supported by Aldh1a2, the principal enzyme for retinoic acid synthesis that patterns the caudal body axis and is required for posterior IM specification, together with Meis1, a TALE-class homeodomain factor associated with proximal‚Äìposterior mesodermal domains. Local enrichment of Id3 (an inhibitor of differentiation maintaining progenitor state), Bmper (a BMP signaling modulator involved in nephric patterning), and Cxcl12 (a chemokine expressed in kidney stromal progenitors) distinguishes this subtype from more anteriorly differentiated IM populations. The prominent imprinted gene signature (Dlk1, Peg3, Mest) is consistent with actively proliferating mesodermal progenitors characteristic of the posterior growth zone.
98	70c	Intermediate mesoderm (nephrogenic)	Intermediate mesoderm	Intermediate and somatic mesoderm	Intermediate mesoderm	Mesoderm	E9.0, E9.5, E10.0	13350	Pax2, Ncam1, Gpc6, Tshz2, Arid5b, Ltbp1, Nrp1, Hmga2, Thsd4, Rdh10	Pax2, Wfdc2, Pax8, Ncam1, Rmst, Sim1, Arid5b, Cdkn1c, Dach1, Nrp1	Intermediate mesoderm (nephrogenic) represents the subset of intermediate mesoderm that has become specified toward the kidney-forming (nephrogenic) lineage during mid-gestation mouse development (E9.0‚ÄìE10.0). These cells give rise to the nephric duct (Wolffian duct), mesonephric tubules, and ultimately contribute progenitors to the metanephric kidney, constituting the earliest committed renal precursor population in the embryo.	The nephrogenic identity of this population is strongly supported by the co-expression of Pax2 and Pax8, the two paired-box transcription factors that define the nephric lineage and are jointly required for nephric duct formation and early kidney morphogenesis. Wfdc2 (HE4), a top local marker, is a well-established marker of the nephric duct epithelium, reinforcing commitment to the renal tubular fate. Dach1, another local marker, is a component of the conserved Pax2-Eya-Six-Dach gene regulatory network that governs nephrogenesis, while Sim1 marks intermediate mesoderm subdomains contributing to pronephric and mesonephric structures. Global markers such as Rdh10, which mediates retinoic acid synthesis critical for anteroposterior patterning of the intermediate mesoderm and nephric field specification, further corroborate the nephrogenic designation of this cluster.
99	71	Lateral plate mesoderm	Lateral plate mesoderm	Splanchnic mesoderm	Lateral plate mesoderm	Mesoderm	E8.0	1395	Ifitm1, Phlda2, Aldh1a2, Prtg, Arg1, Gata6, Twist1, Foxf1, Csrp2, Gpc3	Sfrp5, Aldh1a2, Dusp9, Gata6, Ifitm1, Lefty2, Dach1, Emb, Igfbpl1, Nhs	Lateral plate mesoderm (LPM) is a broad sheet of mesoderm that forms lateral to the paraxial and intermediate mesoderm during early gastrulation and body plan establishment. Present at E7.5‚ÄìE8.0, this population represents the early, largely undifferentiated LPM prior to its splitting into somatic (body wall, limb) and splanchnic (heart, gut, vascular smooth muscle) layers, and serves as a common progenitor for diverse mesodermal derivatives including cardiovascular, hematopoietic, and visceral mesenchymal lineages.	The name is well supported by the co-expression of transcription factors that are hallmarks of LPM identity: Foxf1 and Gata6 are canonical regulators of lateral plate and splanchnic mesoderm specification, while Twist1 marks LPM-derived mesenchyme. Aldh1a2, encoding the principal retinoic acid‚Äìsynthesizing enzyme RALDH2, is prominently expressed in LPM where it patterns the anteroposterior axis of mesodermal derivatives, and its appearance as both a global and local marker underscores the LPM character of this cluster. Among the local markers, Lefty2 is a Nodal antagonist specifically expressed in the left LPM to establish left-right asymmetry, and Sfrp5 encodes a secreted Wnt inhibitor enriched in lateral plate mesoderm, together distinguishing this population from adjacent paraxial or intermediate mesoderm subtypes.
100	72	Epicardium	Epicardium	Splanchnic mesoderm	Lateral plate mesoderm	Mesoderm	E9.0, E9.5, E10.0	2516	Kcnq5, Erbb4, Thsd4, Tmem108, Nfia, Arhgap6, Igfbp5, Flrt2, Tbx18, Itga4	Thsd4, Itga4, Ebf1, Sorcs1, Tbx18, Erbb4, Stk26, Wt1, Upk3b, Sox9	The epicardium is the outermost mesothelial layer enveloping the developing heart, derived from the proepicardial organ of the lateral plate mesoderm. Emerging around E9.0 as proepicardial cells migrate onto and spread across the myocardial surface, the epicardium serves as a critical signaling center for myocardial growth and as a source of progenitors that undergo epithelial-to-mesenchymal transition to generate cardiac fibroblasts, coronary vascular smooth muscle cells, and pericytes.	The annotation is strongly supported by the canonical epicardial transcription factors Tbx18 and Wt1, which together define the proepicardial organ and its derivative epicardial sheet and are among the most widely used lineage markers for this tissue. The local marker Upk3b (Uroplakin 3B) further confirms mesothelial identity, as it is characteristically expressed in serosal membranes including the epicardium. Additional markers reinforce this identity: Itga4 (integrin alpha-4) mediates epicardial cell adhesion and migration onto the heart surface, Flrt2 is required for epicardial integrity, and Erbb4 signaling contributes to epicardial-myocardial crosstalk during cardiac morphogenesis. The stage range of E9.0‚ÄìE10.0 is consistent with the known developmental timing of proepicardial outgrowth and epicardial spreading over the ventricles in mouse.
101	73a	First heart field	First heart field	Splanchnic mesoderm	Lateral plate mesoderm	Mesoderm	E8.0	487	Myl7, Actc1, Ttn, Myl4, Tnnt2, Acta2, Slc8a1, Tpm1, Ryr2, Tnni1	Phlda2, Sfrp5, Hmga2, Apoe, Mpped2, Cited2, Actg1, Hdgf, Map1b, Amph	The first heart field (FHF) is a population of cardiac progenitor cells within the lateral plate mesoderm that differentiates early to form the linear heart tube, ultimately contributing to the left ventricle and portions of the atria. Present at E8.0, these cells represent the earliest differentiating cardiomyocyte lineage during heart tube formation. The FHF is distinguished from the second heart field by its earlier differentiation and more limited proliferative capacity.	The global marker profile is dominated by sarcomeric and contractile genes‚ÄîMyl7, Actc1, Ttn, Myl4, Tnnt2, Tpm1, and Tnni1‚Äîalong with the calcium-handling genes Ryr2 and Slc8a1, confirming a differentiated cardiomyocyte identity consistent with the early-differentiating FHF at E8.0. The local markers distinguish this population from related cardiac progenitors, most notably through Sfrp5, a secreted Wnt antagonist that is a well-established marker of the FHF and cardiac crescent but is excluded from the second heart field. Cited2, a transcriptional cofactor critical for left-right cardiac patterning and specifically enriched in FHF-derived structures, further supports the first heart field designation. Additional local markers such as Hmga2 and Phlda2 reflect the early developmental state and active chromatin remodeling characteristic of this progenitor population as it transitions to a committed cardiomyocyte fate.
102	73b	Left ventricle	First heart field	Splanchnic mesoderm	Lateral plate mesoderm	Mesoderm	E8.5, E9.0, E9.5, E10.0	3462	Actc1, Myl7, Ttn, Myl4, Acta2, Tnnt2, Myl3, Tnni1, Slc8a1, Myl2	Myl2, Mest, Nppa, Acta1, Ccnd2, Smpx, Myl3, Myh7, Mpped2, Nppb	Left ventricular cardiomyocytes are the contractile muscle cells of the left ventricle, the principal systemic pumping chamber of the heart. Derived from the first heart field, these cells are among the earliest specified cardiac lineages in the mouse embryo, emerging around E8.0‚ÄìE8.5 as the linear heart tube loops and chambers begin to form. By E9.5‚ÄìE10.0, left ventricular cardiomyocytes are actively proliferating and establishing the compact and trabecular myocardial layers that will support systemic circulation.	The global markers confirm a cardiomyocyte identity, with high expression of sarcomeric genes such as Actc1, Ttn, Tnnt2, and Tnni1, as well as cardiac myosin light chains Myl7 and Myl4. Ventricular chamber identity is strongly supported by the top local marker Myl2 (MLC2v), the canonical ventricular myosin light chain that specifically marks ventricular over atrial or outflow tract cardiomyocytes, along with Myl3 (MLC1v), another ventricular-enriched isoform. Left ventricular specification is further reinforced by Myh7 (Œ≤-myosin heavy chain), which is preferentially expressed in the left ventricle and compact myocardium during embryonic development, and by the natriuretic peptides Nppa and Nppb, which mark differentiated working myocardium of the ventricular chambers. The assignment to the first heart field lineage is consistent with this identity, as the first heart field is the primary contributor to the left ventricle.
103	73c	Atrioventricular canal	First heart field	Splanchnic mesoderm	Lateral plate mesoderm	Mesoderm	E8.5, E9.0, E9.5, E10.0	1356	Actc1, Ttn, Myl7, Myl4, Slc8a1, Acta2, Tnnt2, Myh6, Ryr2, Tnni1	Rspo3, Rgs6, Cacna2d2, Tbx5, Bmp2, Zfpm2, Mlip, Wnt2, Myh6, Spon1	The atrioventricular canal (AVC) is a specialized myocardial region of the first heart field that forms the constriction between the developing atrial and ventricular chambers during mid-gestation. It serves as the precursor to the atrioventricular valves and septum, and its myocardium orchestrates endocardial-to-mesenchymal transition in the adjacent cardiac cushions. Present from E8.5 through E10.0, these cells are central to cardiac septation and valve morphogenesis.	The global markers (Actc1, Ttn, Myl7, Myl4, Tnnt2, Myh6, Ryr2, Tnni1) confirm a cardiomyocyte identity with contractile and calcium-handling machinery. Among the local markers, Bmp2 is a canonical AVC myocardial marker essential for specifying AVC fate and inducing cushion mesenchyme formation, while Rspo3 and Wnt2 reflect the active Wnt signaling axis characteristic of the AVC region. Tbx5 marks the atrial and AVC domains of the heart, and Rgs6 is associated with the atrioventricular conduction system, together distinguishing this population from neighboring ventricular and outflow tract cardiomyocytes. Zfpm2 (FOG2), a GATA4 cofactor critical for AVC development, and Spon1, expressed in AVC cushion-associated cells, further support an atrioventricular canal identity.
104	75a	Second heart field (anterior)	Second heart field	Splanchnic mesoderm	Lateral plate mesoderm	Mesoderm	E8.0, E8.5, E9.0, E9.5, E10.0	4005	Mpped2, Prkg1, Armh4, Dlk1, Mecom, Kcnq5, Arhgap6, Runx1t1, Tnni1, Prrx2	Igfbpl1, Prtg, Armh4, Myl7, Ier2, Irx3, Mpped2, Npm3, Isl1, Pgk1	The anterior second heart field is a population of cardiac progenitor cells derived from the pharyngeal mesoderm that contributes primarily to the outflow tract, right ventricle, and portions of the interventricular septum during heart development. Present from E8.0 through E10.0, these progenitors progressively differentiate into cardiomyocytes as they are deployed to the arterial pole of the elongating heart tube.	The canonical second heart field transcription factor Isl1 appears among the local markers, firmly establishing this cluster as SHF progenitors rather than first heart field or differentiated cardiomyocytes. The anterior identity is supported by local expression of Irx3, an Iroquois family homeobox gene specifically associated with the anterior SHF and outflow tract patterning. Cardiac differentiation within this progenitor pool is evidenced by the myocardial markers Myl7 (cardiac myosin light chain) and Tnni1 (slow skeletal troponin I expressed in embryonic heart muscle), consistent with the progressive deployment of anterior SHF cells into functional cardiomyocytes. Additional global markers such as Mecom and Runx1t1, both transcriptional regulators active in cardiac progenitors, further corroborate the progenitor character of this population.
105	75b	Outflow tract	Second heart field	Splanchnic mesoderm	Lateral plate mesoderm	Mesoderm	E9.0, E9.5, E10.0	2074	Mecom, Rgs5, Armh4, Unc5c, Gpc3, Mef2c, Prkg1, Dlk1, Tnni1, Runx1t1	Mecom, Rgs5, Unc5c, Isl1, Foxp2, Tshz2, Grid2, Gpc3, Armh4, Mef2c	The outflow tract is a transient embryonic cardiac structure derived from the second heart field that connects the developing ventricles to the pharyngeal arch arteries. During E9.0‚ÄìE10.0, it undergoes elongation, looping, and eventual septation to form the proximal segments of the aorta and pulmonary trunk. It comprises myocardial, smooth muscle, and mesenchymal cell populations and is a major site of congenital heart defects when its development is perturbed.	The name "Outflow tract" is supported by the co-expression of Isl1 and Mef2c, which together define the anterior second heart field progenitor population that is the primary source of outflow tract myocardium. Mecom, the top-ranked global and local marker, is highly enriched in the outflow tract myocardium and has been shown to regulate OFT elongation and remodeling. Rgs5, a regulator of G-protein signaling expressed in vascular smooth muscle and pericytes, reflects the smooth muscle component of the maturing outflow tract, while Tnni1 marks the differentiating cardiomyocytes within this structure. The presence of Foxp2 and Tshz2 among the local markers further distinguishes these cells from other second heart field derivatives, as both transcription factors show regionalized expression in the outflow tract domain during midgestational heart development.
106	75c	Right ventricle	Second heart field	Splanchnic mesoderm	Lateral plate mesoderm	Mesoderm	E8.5, E9.0, E9.5, E10.0	2882	Ttn, Actc1, Myl7, Acta2, Myl4, Tnnt2, Slc8a1, Tnni1, Tagln, Tpm1	Dlk1, Nrp2, Cripto, Fhl1, Cdkn1c, Rgs5, Mecom, Amph, Myh7, Armh4	The right ventricle is a muscular chamber of the developing heart responsible for pumping blood into the pulmonary circulation. In the mouse embryo, it is primarily derived from the second heart field and becomes morphologically distinct as cardiac looping and septation progress between E8.5 and E10.0. Right ventricular cardiomyocytes undergo rapid proliferation and maturation during this window, establishing the compact and trabecular myocardial layers that will support postnatal cardiac function.	The global marker profile‚Äîincluding sarcomeric genes Ttn, Actc1, Myl4, Myl7, Tnnt2, and Tnni1, along with the cardiac calcium exchanger Slc8a1‚Äîconfirms a differentiated cardiomyocyte identity. Among the local markers that distinguish this cluster from other second heart field derivatives, Dlk1 and Mecom (Evi1) are particularly informative, as both are well-established markers of right ventricular myocardium in the developing mouse heart. The presence of Myh7 (beta-myosin heavy chain) further supports a ventricular chamber identity, while Cdkn1c, a cell cycle inhibitor associated with compact myocardium maturation, is consistent with the expanding ventricular wall at these stages. Together, the enrichment of Dlk1, Mecom, and Myh7 relative to neighboring second heart field populations provides strong justification for the right ventricle annotation.
107	75d	Second heart field (posterior)	Second heart field	Splanchnic mesoderm	Lateral plate mesoderm	Mesoderm	E8.0, E8.5, E9.0, E10.0	3136	Ryr2, Myl4, Myl7, Actc1, Sfrp5, Tnni1, Wnt2, Tnnt2, Gata6, Ccdc141	Sfrp5, Nr2f2, Fabp5, Wnt2, Dusp9, Kitl, Sfrp1, Gpc6, Trabd2b, H1f5	The posterior second heart field (pSHF) is a subdomain of cardiac mesoderm progenitors that contributes primarily to the atria, sinus venosus, and dorsal mesenchymal protrusion of the developing heart. These progenitors are distinguished from their anterior counterparts by distinct signaling environments and transcription factor expression, and they play a critical role in atrial septation and pulmonary vein development during mid-gestational cardiogenesis.	Global markers such as Myl7, Myl4, Actc1, Tnnt2, Tnni1, and Ryr2 establish a clear cardiomyocyte and cardiac progenitor identity, while Gata6 confirms involvement in heart field specification. The posterior designation is strongly supported by the local markers Nr2f2 (COUP-TFII), the canonical transcription factor that defines posterior SHF identity and drives atrial over ventricular fate, and Wnt2, which is specifically expressed in the posterior SHF domain and marks progenitors contributing to atrial and pulmonary mesenchyme. The enrichment of Sfrp5 and Sfrp1, secreted Wnt antagonists characteristic of the posterior heart field signaling environment, further distinguishes this population from the anterior SHF, which is instead defined by Fgf-driven proliferative signaling.
108	75e	Atria	Second heart field	Splanchnic mesoderm	Lateral plate mesoderm	Mesoderm	E8.5, E9.0, E9.5, E10.0	3413	Actc1, Myl7, Ttn, Myl4, Acta2, Tnnt2, Myh6, Slc8a1, Ryr2, Tnnc1	Angpt1, Vsnl1, Kcnq3, Nr2f2, Itga6, Myh6, Fbxo32, Trabd2b, Rgs6, Sfrp1	Atrial cardiomyocytes are the contractile muscle cells that form the atrial chambers of the developing heart. Derived from second heart field progenitors, these cells differentiate during mid-embryogenesis (E8.5‚ÄìE10.0) and acquire distinct electrophysiological and contractile properties that distinguish them from ventricular cardiomyocytes. They play essential roles in receiving blood flow and coordinating cardiac rhythm in the forming four-chambered heart.	The global markers confirm a strong cardiomyocyte identity, with sarcomeric and contractile genes such as Actc1, Ttn, Tnnt2, Tnnc1, Ryr2, and Slc8a1, while the atrial-enriched myosin genes Myl7, Myl4, and Myh6 specifically point to atrial rather than ventricular fate. Among the local markers that distinguish this cluster from related second heart field populations, Nr2f2 (COUP-TFII) is a master transcription factor required for atrial specification and the suppression of ventricular gene programs. Additional local markers reinforce atrial identity: Myh6 encodes the alpha-myosin heavy chain preferentially expressed in atrial myocardium, Rgs6 is enriched in atrial conduction tissue, and the potassium channel Kcnq3 reflects the distinct ion channel repertoire of atrial cardiomyocytes.
109	75f	Inflow tract	Second heart field	Splanchnic mesoderm	Lateral plate mesoderm	Mesoderm	E9.0, E9.5, E10.0	5318	Erbb4, Myl4, Ryr2, Slc8a1, Acta2, Myl7, Actc1, Tnni1, Zfpm2, Igfbp5	Ptn, Tenm3, Nfia, Plcb1, Mir99ahg, Unc5c, Shox2, Flrt2, Foxp2, Robo2	The inflow tract (venous pole) is the caudal segment of the embryonic heart tube that receives systemic venous return and gives rise to the sinus venosus, sinoatrial node, and atrial chambers. Derived from the posterior second heart field, these cardiomyocytes are actively differentiating during E9.0‚ÄìE10.0 as the heart tube undergoes looping and chamber septation. This population is critical for establishing the cardiac pacemaker and patterning the atrial myocardium.	The global markers confirm a differentiated cardiomyocyte identity with strong expression of sarcomeric and calcium-handling genes (Actc1, Tnni1, Myl7, Ryr2, Slc8a1), while the co-expression of atrial myosin light chains Myl4 and Myl7 specifically points to an atrial/venous pole rather than ventricular identity. Among the local markers, Shox2 is the hallmark transcription factor of the cardiac inflow tract, where it maintains pacemaker cell fate in the sinus venosus and sinoatrial node by repressing the working myocardial program. Zfpm2 (FOG2) in the global markers further supports inflow tract identity, as it is required for proper atrial and venous pole morphogenesis. Additional local markers such as Ptn, Nfia, and Robo2 reflect the mesenchymal signaling and axon guidance cues characteristic of the venous pole microenvironment during cardiac innervation and remodeling.
110	74	Juxtacardiac field	Juxtacardiac field	Splanchnic mesoderm	Lateral plate mesoderm	Mesoderm	E8.0, E8.5, E9.0, E9.5, E10.0	4225	Twist1, Kcnq5, Ppp2r2b, Tpm1, Rbms3, Arhgap6, Ccbe1, Mest, Dlk1, Tmem108	Fras1, Mab21l2, Ccbe1, Tmsb4x, Kcnh7, Ppp2r2b, Tagln, Tpm1, Arhgap6, Tmem108	The juxtacardiac field (JCF) is a lateral plate mesoderm-derived progenitor population situated adjacent to the cardiac crescent and developing heart tube. These cells contribute to the pericardium, ventral body wall mesenchyme, and portions of the heart, serving as a transitional progenitor pool that bridges cardiac and somatic lateral plate fates. Present from E8.0 through E10.0, the JCF persists as a mesenchymal population flanking the heart during organogenesis.	The designation "juxtacardiac field" is supported by a marker profile reflecting mesenchymal lateral plate identity with proximity to cardiac lineages. Twist1, a master regulator of mesenchymal specification in lateral plate mesoderm, is the top global marker, while contractile genes Tpm1 and Tagln indicate early myogenic priming consistent with a cardiogenic-adjacent field. The imprinted mesodermal genes Mest and Dlk1 further reinforce lateral plate mesoderm identity, and Ccbe1‚Äîrequired for cardiac and lymphatic development‚Äîalong with Fras1 and Mab21l2, which are implicated in body wall morphogenesis and cardiac outflow tract formation, specifically distinguish this population from the differentiated heart fields. Tmsb4x, encoding thymosin Œ≤4, a key regulator of cardiac progenitor migration and survival, provides additional evidence for a progenitor population intimately associated with but distinct from the committed cardiac mesoderm.
111	76	Forelimb field	Forelimb field	Intermediate and somatic mesoderm	Lateral plate mesoderm	Mesoderm	E9.5, E10.0	44643	Prrx1, Mecom, Twist1, Gpc5, Sema3a, Lix1, Gpc3, Asb4, Lhx9, Cped1	Asb4, Lhx9, Sema3a, Lix1, Lhx2, Hoxd9, Gpc5, Tbx5, Hoxa9, Gli3	The forelimb field comprises lateral plate mesoderm progenitors at the forelimb level that condense and proliferate to initiate the forelimb bud between E9.5 and E10.0. These cells give rise to the skeletal, connective tissue, and tendon elements of the forelimb, and are distinguished from hindlimb progenitors by a distinct transcription factor code.	Tbx5 in the local markers is the definitive forelimb identity gene ‚Äî it is both necessary and sufficient for forelimb bud initiation and is not expressed in the hindlimb field. The Hox9 paralog group genes Hoxa9 and Hoxd9 further specify forelimb-level axial identity along the anterior-posterior body axis, consistent with forelimb rather than hindlimb positioning. Broad limb mesenchyme identity is supported by Prrx1 and Twist1 (global markers), while Gli3, Lhx9, and Lhx2 reflect active limb patterning through Hedgehog signaling and LIM-homeodomain transcription factor networks. Glypicans Gpc3 and Gpc5, along with the axon guidance cue Sema3a, are characteristic of the signaling-rich environment of the emerging limb bud mesenchyme.
112	77	Hindlimb field	Hindlimb field	Intermediate and somatic mesoderm	Lateral plate mesoderm	Mesoderm	E9.5, E10.0	13444	Twist1, Prrx1, Pitx1, Tshz2, Tmem132c, Mecom, Dlk1, Cped1, Gpc6, Klf12	Pitx1, Hoxd11, Tshz2, Tbx4, Hoxa10, Pcdh7, Greb1l, Tril, Bach2, Hoxc10	The hindlimb field comprises lateral plate mesoderm progenitors that coalesce at the posterior flank of the embryo to form the hindlimb bud, emerging around E9.5 ‚Äî slightly later than the forelimb field. These cells give rise to the skeletal, connective tissue, and dermal components of the hindlimb, and are specified by a unique combination of transcription factors that distinguish them from forelimb and other lateral plate mesoderm populations.	The name "Hindlimb field" is strongly supported by the co-expression of Pitx1 and Tbx4, the two master regulators of hindlimb identity ‚Äî Pitx1 is both the top global and local marker, and its loss causes a classic hindlimb-to-forelimb transformation. The posterior Hox code further confirms hindlimb regional identity: Hoxa10 and Hoxc10 (paralog group 10) specify the lumbar/hindlimb-level axial position, while Hoxd11 contributes to distal limb patterning. General limb mesenchyme identity is reflected by Twist1 and Prrx1, which mark limb bud mesenchyme broadly, while the hindlimb-specific markers (Pitx1, Tbx4, posterior Hox genes) clearly separate this population from the forelimb field among locally similar cell types.
113	78a	Somatic mesoderm	Somatic mesoderm	Intermediate and somatic mesoderm	Lateral plate mesoderm	Mesoderm	E8.5, E9.0, E10.0	20318	Twist1, Dlk1, Mest, Prrx1, Peg3, Gpc3, Prrx2, Kcnh7, Lef1, Bnc2	Kcnh7, Twist1, Crabp2, Mest, Plxna4, Dlk1, Ptn, Itga9, Lix1, Gas1	Somatic mesoderm is the dorsal (parietal) layer of the lateral plate mesoderm that forms after coelom cavitation splits the lateral plate into somatic and splanchnic sheets. It underlies the surface ectoderm to form the somatopleure and gives rise to the body wall connective tissue, limb bud mesenchyme, and dermis. Present from E8.5 through E10.0, this population expands as the limb buds emerge and the body wall closes.	The top global markers Prrx1 and Prrx2 are paired-related homeobox transcription factors that define limb bud and body wall mesenchyme derived from somatic lateral plate mesoderm, while Twist1 is a master regulator of mesenchymal identity essential for body wall closure and limb development. Local markers reinforce this identity: Lix1 (Limb Expression 1) and Crabp2 (cellular retinoic acid-binding protein 2) are hallmarks of limb bud mesenchyme patterning, and Gas1, a Hedgehog pathway modulator, is characteristic of limb mesenchymal progenitors. The enrichment of imprinted growth-regulatory genes (Dlk1, Mest, Peg3) and extracellular matrix/signaling factors (Gpc3, Ptn, Itga9) is consistent with a rapidly proliferating mesenchymal population, distinguishing this somatic compartment from the splanchnic mesoderm that instead contributes to gut and cardiovascular structures.
114	78b	Somatic mesoderm (anterior)	Somatic mesoderm	Intermediate and somatic mesoderm	Lateral plate mesoderm	Mesoderm	E8.5, E9.0, E9.5, E10.0	25588	Ptn, Dlk1, Sema3a, Twist1, Sfrp1, Col3a1, Gpc3, Kcnq5, Meis2, Alcam	Ptn, Pbx1, Sema3a, Crabp2, Mir99ahg, Zfhx4, Gm56620, Nr2f1, Meis2, Vcan	Somatic mesoderm (anterior) is the dorsal layer of the lateral plate mesoderm positioned in the anterior (rostral) body axis of the mouse embryo. It forms the somatopleure together with overlying ectoderm and gives rise to anterior body wall connective tissue, limb bud mesenchyme, and dermis. This population expands from E8.5 onward as the lateral plate splits and the embryo undergoes anterior morphogenesis.	Broad somatic mesoderm identity is established by global markers such as Twist1, a master regulator of lateral plate and body wall mesenchyme, alongside extracellular matrix genes Col3a1 and Gpc3 and the mesenchymal growth factor Ptn. Anterior regional identity is strongly supported by the local markers Nr2f1 (COUP-TFI), a transcription factor that specifies anterior lateral plate mesoderm fate, and the TALE-class homeodomain factors Meis2 and Pbx1, which cooperatively pattern anterior and proximal mesoderm domains including the forelimb field. Additional local markers reinforce this anterior character: Sfrp1 encodes a Wnt antagonist enriched in anterior mesoderm where Wnt signaling must be attenuated relative to posterior domains, Crabp2 implicates active retinoic acid signaling characteristic of anterior trunk mesoderm, and Zfhx4 marks cranial and anterior mesenchymal populations.
115	78c	Somatic mesoderm (tailbud)	Somatic mesoderm	Intermediate and somatic mesoderm	Lateral plate mesoderm	Mesoderm	E9.0, E9.5, E10.0	5895	Robo2, Prrx1, Twist1, Hoxd11, Tmem132c, Kif26b, Col23a1, Hoxa10, Ebf2, Hoxc10	Robo2, Ebf2, Hoxd11, Cadm1, Kif26b, Greb1l, 2610307P16Rik, Col23a1, Hoxc10, Sulf1	Somatic mesoderm (tailbud) is a population of lateral plate mesoderm-derived cells localized to the posterior tailbud region of the mouse embryo during mid-gestation (E9.0‚ÄìE10.0). The somatic (parietal) layer of lateral plate mesoderm gives rise to body wall mesenchyme, limb bud mesenchyme, and connective tissues, and this subtype specifically represents the caudal extension of that lineage as the embryo elongates through the tailbud. These cells contribute to the mesenchymal framework of the posterior trunk and tail.	The somatic mesoderm identity is supported by robust expression of mesenchymal transcription factors Prrx1 and Twist1, both canonical markers of lateral plate-derived body wall and limb mesenchyme. The tailbud designation is strongly justified by the enrichment of posterior Hox genes from multiple paralog groups‚ÄîHoxa10, Hoxc10 (paralog group 10), and Hoxd11 (paralog group 11)‚Äîwhich specify lumbar, sacral, and caudal axial identity and are hallmarks of the posterior growth zone. Among local markers, Hoxd11 and Hoxc10 remain highly discriminative relative to other somatic mesoderm subtypes, confirming that posterior positional identity is the principal feature distinguishing this cluster. Additional markers such as Robo2, Kif26b, and Greb1l are consistent with actively migrating and signaling caudal mesenchyme during axial elongation.
116	78d	Somatic mesoderm (posterior)	Somatic mesoderm	Intermediate and somatic mesoderm	Lateral plate mesoderm	Mesoderm	E9.0, E9.5, E10.0	79645	Dlk1, Twist1, Pitx1, Peg3, Col3a1, Unc5c, Gpc6, Bnc2, Mest, Prrx1	Pitx1, Sox6, Ppp2r2b, Pmp22, Unc5c, Mpped2, Hpse2, Bnc2, Ccser1, Postn	Somatic mesoderm (posterior) is the caudal portion of the somatic (parietal) layer of the lateral plate mesoderm, which lines the body wall and contributes to the limb bud mesenchyme of the developing hindlimb. Present from E9.0 to E10.0, this population gives rise to connective tissue, skeletal elements, and dermis of the posterior trunk and hindlimb, and is distinguished from its anterior counterpart by a distinct positional identity along the anteroposterior axis.	The somatic mesoderm identity is supported by global markers characteristic of lateral plate‚Äìderived mesenchyme, including the transcription factors Twist1 and Prrx1, the extracellular matrix gene Col3a1, and the mesenchymal-associated genes Dlk1, Mest, and Gpc6. The posterior designation is strongly justified by Pitx1, which is the top local marker and a canonical transcription factor required for hindlimb specification and posterior lateral plate mesoderm identity. Additional local markers such as Postn (periostin, associated with periosteal and limb connective tissue) and Sox6 (involved in chondrogenesis) further reflect the skeletal-mesenchymal character of posterior somatic mesoderm fated toward hindlimb and caudal body wall structures. The enrichment of Pitx1 relative to the most similar cell types provides the clearest molecular distinction between this posterior population and anterior somatic mesoderm.
117	79	Mesothelium	Mesothelium	Splanchnic mesoderm	Lateral plate mesoderm	Mesoderm	E9.5, E10.0	506	Aldh1a2, Epha7, Dlk1, Gpc3, Bnc2, Rbms3, Peg3, Arg1, Dpf3, Adgrl3	Aldh1a2, Dach2, Dpf3, Adgrl3, Epha7, Upk3b, Arg1, Rbms3, Hapln1, Tmem108	Mesothelium is the specialized simple squamous epithelium derived from lateral plate mesoderm that lines the coelomic cavities (pericardial, pleural, and peritoneal). Emerging at E9.5 as the intraembryonic coelom cavitates, mesothelial cells serve as a signaling center that produces retinoic acid to pattern adjacent developing organs, and later contribute progenitors to the vasculature and connective tissue of visceral organs through epithelial-to-mesenchymal transition.	The local marker Upk3b (Uroplakin 3b) is a canonical mesothelial marker used to definitively identify serosal linings in both embryonic and adult tissues, providing strong evidence for this annotation. Aldh1a2, the top-ranked global and local marker, encodes the principal retinoic acid‚Äìsynthesizing enzyme and is characteristically expressed in the mesothelium, where it generates the retinoic acid signals critical for patterning the heart, lungs, and gut. Additional markers reinforce a mesothelial identity: Gpc3 (Glypican-3) is highly expressed in coelomic epithelium, Dach2 is a transcription factor enriched in mesothelial progenitors, and Epha7 is consistent with the epithelial boundary-forming role of this tissue. The lateral plate mesoderm lineage assignment and E9.5‚ÄìE10.0 staging align with the developmental window in which the coelomic mesothelium becomes a molecularly distinct cell population.
118	80a	Splanchnic mesoderm	Splanchnic mesoderm	Splanchnic mesoderm	Lateral plate mesoderm	Mesoderm	E8.5, E9.0, E10.0	21839	Foxf1, Ifitm1, Peg3, Cdx4, Csrp2, Robo2, Hoxaas3, Phlda2, Hoxc8, Hand1	Foxf1, Dsp, Tmem158, Hoxc8, Pitx1, Krt18, Hsd11b2, Hoxa9, Vim, Greb1	Splanchnic mesoderm is the inner (visceral) layer of the lateral plate mesoderm that apposes the endoderm and gives rise to the gut mesenchyme, visceral smooth muscle, mesenteries, and cardiovascular progenitors. Present from E8.5 through E10.0, this population expands as the gut tube closes and visceral organ primordia are established, contributing mesenchymal stroma to the developing heart, lungs, and gastrointestinal tract.	The designation as splanchnic mesoderm is strongly supported by Foxf1, the top global and local marker, which is a canonical transcription factor of the splanchnic mesoderm layer essential for gut and lung mesenchyme specification. Hand1, another prominent global marker, encodes a bHLH factor required for splanchnic mesoderm identity and its derivatives including cardiac and extraembryonic mesoderm. Posterior Hox genes such as Hoxc8 and Hoxa9, along with the caudal homeobox gene Cdx4, indicate trunk-level axial identity consistent with splanchnic mesoderm lining the mid- and hindgut. Additional markers including Csrp2 (associated with visceral smooth muscle differentiation), Vim (a mesenchymal intermediate filament), and Krt18 (marking mesothelial character at the coelomic surface) further support a visceral lateral plate mesoderm identity distinct from the somatic mesoderm layer.
119	80b	Splanchnic mesoderm (cardiopulmonary)	Splanchnic mesoderm	Splanchnic mesoderm	Lateral plate mesoderm	Mesoderm	E8.5, E9.0, E9.5, E10.0	10176	Foxp2, Kcnq5, Foxf1, Unc5c, D030025E07Rik, Slit3, Osr1, Cdh11, Gpc3, Bnc2	Unc5c, Tbx5, Kcnq5, D030025E07Rik, Sparcl1, Slit3, Ryr2, Tafa1, Pde4d, Prrx2	Splanchnic mesoderm (cardiopulmonary) is a population of visceral lateral plate mesoderm that gives rise to the heart and the mesenchymal components of the developing lung. Appearing from E8.5 onward, these cells encompass the second heart field progenitors and the pulmonary mesoderm that surrounds the nascent lung buds, contributing to cardiomyocytes, cardiac outflow tract, and pulmonary smooth muscle and vasculature. This population bridges cardiac and respiratory mesoderm fates, which share a common origin in the anterior and posterior splanchnic mesoderm.	The cardiopulmonary identity is strongly supported by the local marker Tbx5, a transcription factor that is essential for cardiac septation and forelimb development (Holt-Oram syndrome) and also plays a key role in lung bud specification from the foregut mesoderm. The global marker Foxf1 reinforces the pulmonary component, as it is a forkhead transcription factor critical for lung mesenchyme development and splanchnic mesoderm patterning, while Ryr2 (a local marker encoding the cardiac ryanodine receptor) points specifically to cardiomyocyte differentiation. Additional markers such as Osr1 (a lateral plate mesoderm transcription factor involved in cardiac and visceral organ development), Slit3 (expressed in cardiac and diaphragmatic mesoderm), and Foxp2 (enriched in developing lung mesenchyme) collectively distinguish this population from other splanchnic mesoderm subtypes and validate the combined cardiopulmonary designation.
120	80c	Splanchnic mesoderm (gastric)	Splanchnic mesoderm	Splanchnic mesoderm	Lateral plate mesoderm	Mesoderm	E9.5, E10.0	6254	Barx1, Foxp2, Tshz2, Ccnd2, Foxf1, Bmpr1b, Bnc2, Dach2, Pdgfra, Gpc3	Barx1, Ccnd2, Isl1, Sorbs2, Bmpr1b, Dach2, ENSMUSG00000133633, Cadm1, Pdgfra, Pde5a	Splanchnic mesoderm (gastric) is the visceral mesenchyme enveloping the developing stomach, derived from the splanchnic layer of lateral plate mesoderm that lines the foregut endoderm. Present at E9.5‚ÄìE10.0, these cells provide inductive signals that pattern the gastric epithelium and ultimately give rise to the smooth muscle, connective tissue, and submucosal layers of the stomach wall.	The gastric identity of this splanchnic mesoderm population is strongly supported by Barx1, the top-ranked global and local marker, which encodes a homeodomain transcription factor essential for stomach specification‚ÄîBarx1-null mice undergo homeotic transformation of stomach epithelium to an intestinal fate. Foxf1 and Pdgfra confirm a general splanchnic mesoderm/gut mesenchyme identity, while Isl1 appearing among the local markers is consistent with foregut-level splanchnic mesoderm that includes the gastric domain. Additional markers such as Foxp2, Tshz2, and Bmpr1b reflect the signaling environment (BMP pathway) and transcriptional programs active in gut mesenchymal patterning, and Ccnd2 suggests robust proliferative expansion of this population during the E9.5‚ÄìE10.0 window of stomach organogenesis.
121	80d	Splanchnic mesoderm (intestinal)	Splanchnic mesoderm	Splanchnic mesoderm	Lateral plate mesoderm	Mesoderm	E9.5, E10.0, E8.5	15739	Tshz2, Bnc2, Col3a1, Runx1t1, Dlk1, Col23a1, Foxf1, Peg3, Hsd11b2, Hand1	Hand1, Kif26b, Dsp, Col23a1, Nrp2, Pmp22, Mab21l2, Ccser1, Ebf1, Dlk1	Splanchnic mesoderm (intestinal) is the visceral layer of lateral plate mesoderm that ensheathes the developing midgut and hindgut endoderm, giving rise to the smooth muscle, connective tissue, and vasculature of the intestinal wall. Present from E8.5 through E10.0, this population expands as the gut tube elongates and begins regional patterning along the anterior-posterior axis. It serves as a critical signaling center that directs intestinal epithelial morphogenesis through reciprocal mesenchymal-epithelial interactions.	The splanchnic mesoderm identity is strongly supported by Foxf1, a defining transcription factor of gut-associated splanchnic mesenchyme essential for intestinal development, together with Hand1, which marks ventral splanchnic mesoderm fated toward the gut rather than the heart. The intestinal regionalization is reinforced by local markers such as Kif26b, a Wnt signaling effector critical for kidney and gut mesenchyme morphogenesis, and Ebf1, which contributes to intestinal mesenchymal patterning and smooth muscle progenitor specification. Collagen genes Col3a1 and Col23a1 reflect the mesenchymal extracellular matrix production characteristic of the developing gut wall, while Hsd11b2 and the imprinted genes Dlk1 and Peg3 are consistent with visceral mesoderm surrounding the intestinal tube. The enrichment of Hand1, Dsp, and Mab21l2 as top local markers distinguishes this population from cardiac or pharyngeal splanchnic mesoderm subtypes, pointing specifically to a gut-associated mesenchymal identity.
122	80e	Splanchnic mesoderm (septum transversum)	Splanchnic mesoderm	Splanchnic mesoderm	Lateral plate mesoderm	Mesoderm	E8.5, E9.0, E9.5, E10.0	6642	Zfpm2, Alcam, Dlk1, Plagl1, Robo2, Asb4, Gata4, Gata6, Itm2a, Ptn	Plagl1, Tgfbr3, Robo2, Alcam, Adam12, Ghr, Dlk1, Itm2a, Zfpm2, Hmcn1	The septum transversum is a mesodermal partition that forms between the developing heart and the foregut endoderm during mid-gestation, serving as a critical signaling center for hepatic induction and contributing to the diaphragm, epicardium, and hepatic stellate cells. This splanchnic mesoderm subpopulation appears from E8.5 onward as the septum transversum condenses ventral to the heart, producing mesenchymal cells that secrete signals (including BMPs and FGFs) essential for directing foregut endoderm toward a liver fate. It also gives rise to the proepicardial organ and stellate cell precursors that later colonize the liver bud.	The co-expression of Gata4 and Gata6 with their transcriptional cofactor Zfpm2 (FOG2) is a hallmark of the septum transversum mesenchyme, where GATA4 is required for its specification and survival. Dlk1 is a well-established marker of septum transversum-derived hepatic stellate cell precursors, and its prominence among both global and local markers strongly supports this identity. The enrichment of Tgfbr3 and Ghr in the local marker set further distinguishes this population from other splanchnic mesoderm subtypes, as both are characteristic of the hepatogenic mesenchyme surrounding the liver bud. Additional markers such as Alcam, Ptn, and Hmcn1 reflect the mesenchymal and extracellular-matrix-producing character of the septum transversum stroma.
123	81	Anterior mesoderm	Anterior mesoderm	Early	Mesoderm	Mesoderm	E8.0, E8.5, E9.0	2379	Twist1, Ebf1, Colec12, Prrx2, Col23a1, Ebf2, Cdh11, Fst, Pgk1, Fzd2	Ebf1, Ebf2, Nnat, Colec12, Fst, Tbx1, Col26a1, Ank3, Ror1, Kdr	Anterior mesoderm is a mesodermal population in the developing mouse embryo that gives rise to head mesenchyme, pharyngeal arch mesoderm, and portions of the second heart field. Present from E8.0 through E9.0, these cells contribute to craniofacial connective tissues, pharyngeal arch-derived structures, and outflow tract components of the developing heart.	The name Anterior mesoderm is supported by the strong expression of Tbx1, a hallmark transcription factor of the pharyngeal mesoderm and second heart field that is essential for anterior mesodermal patterning. Twist1 and Prrx2 are paired-type and bHLH transcription factors characteristic of cranial and anterior mesenchyme, while Ebf1 and Ebf2 mark anterior mesenchymal populations including pharyngeal arch-derived mesoderm. Additional markers such as Fst (an anterior signaling antagonist of BMP/activin), Cdh11 (mesenchymal cadherin), and collagens Col23a1 and Col26a1 reflect the mesenchymal character of this population, while Kdr indicates overlap with lateral plate-derived mesodermal progenitors consistent with an anterior mesodermal identity.
124	82	Nascent mesoderm	Nascent mesoderm	Early	Mesoderm	Mesoderm	E7.5	855	Phlda2, Lefty2, Pou5f1, Mesp1, Emb, Lef1, Ifitm1, Pcdh19, Tenm4, Dll3	Lefty2, Phlda2, Mesp1, Twist1, Rasgrp3, Tenm4, Pcdh19, Col23a1, Dusp9, Dll3	Nascent mesoderm comprises the earliest mesodermal progenitors that have just delaminated from the primitive streak during gastrulation, having undergone epithelial-to-mesenchymal transition but not yet diversified into specific mesodermal subtypes. Present at E7.5‚ÄìE8.0, these cells represent a transient state bridging epiblast exit and mesodermal lineage commitment, retaining residual pluripotency features while activating the core mesoderm transcriptional program.	The name "Nascent mesoderm" is supported by the co-expression of the early mesodermal master regulator Mesp1‚Äîone of the first transcription factors activated upon mesoderm specification‚Äîalongside the EMT driver Twist1 in the local markers, both hallmarks of newly formed mesoderm emerging from the streak. Retention of the pluripotency factor Pou5f1 and the epiblast-associated phosphatase Dusp9 indicates these cells have only recently departed the epiblast, consistent with a nascent rather than mature mesodermal identity. Active Wnt signaling, evidenced by the Wnt effector Lef1, together with the Nodal antagonist Lefty2, reflects the signaling environment of gastrulation-stage mesoderm induction. The Notch ligand Dll3 and cell adhesion molecules Pcdh19 and Tenm4 further point to cells undergoing the early tissue reorganization characteristic of freshly specified mesoderm, before commitment to paraxial, lateral, or cardiac fates.
125	83	Arterial endothelial cell	Arterial endothelial cell	Blood and endothelial	Mesoderm	Mesoderm	E8.5, E9.0, E9.5, E10.0	2011	Ramp2, Ptprm, Calcrl, Cdh5, Flt1, Plvap, Mecom, Emcn, Sparc, Gja4	Gja4, Mecom, Vegfc, Gja5, Sat1, Igfbp3, Calcrl, Efnb2, Tmem100, Nrp1	Arterial endothelial cells are vascular endothelial cells that line the inner walls of arteries, distinguished from venous and capillary endothelium by their unique molecular signature and role in maintaining high-pressure, oxygen-rich blood flow. In the mouse embryo from E8.5 onward, these cells emerge as the vascular plexus remodels into a hierarchical arterial-venous network, contributing to the dorsal aortae, pharyngeal arch arteries, and other major arterial vessels essential for embryonic circulation and organogenesis.	The arterial identity of this population is strongly supported by canonical arterial endothelial markers among both the global and local gene sets. Gja4 and Gja5 encode connexin37 and connexin40, gap junction proteins that are highly specific to arterial endothelium and required for arterial specification, while Efnb2 (ephrin-B2) is a definitive arterial marker that distinguishes arterial from venous endothelial cells during vascular development. Additional arterial-enriched genes such as Mecom (also known as Evi1/PRDM3), Nrp1 (neuropilin-1, an arterial-favored VEGF co-receptor), and Tmem100 (a BMP/ALK1-responsive transmembrane protein restricted to arterial endothelium) further reinforce the classification. Broad endothelial identity is confirmed by pan-endothelial markers including Cdh5 (VE-cadherin), Flt1 (VEGFR1), Emcn (endomucin), Plvap, and Ramp2/Calcrl (components of the adrenomedullin receptor complex critical for vascular integrity).
126	84	Endocardial cell	Endocardial cell	Blood and endothelial	Lateral plate mesoderm	Mesoderm	E8.5, E9.0, E9.5, E10.0	3701	Hapln1, Ramp2, Ptprm, Fn1, Vim, Igf2r, Tagln2, Nfia, Calcrl, Nfib	Pdlim3, Cdkn1c, Igf2r, Kcnq5, Tbx20, Gata4, Nfia, Tmem108, Mical2, Nrxn3	Endocardial cells are the specialized endothelial cells that line the inner surface of the developing heart chambers. Arising from lateral plate mesoderm, they play essential roles in cardiac morphogenesis including valve formation, trabeculation, and endocardial-to-mesenchymal transition (EndMT) that contributes to the cardiac cushions and septa. Their appearance from E8.5 onward is consistent with the timing of heart tube formation and subsequent chamber remodeling in the mouse embryo.	The endocardial identity is strongly supported by local markers Tbx20 and Gata4, core cardiac transcription factors with well-established expression in the endocardium where they regulate chamber maturation and valve development. The global markers Ramp2 and Calcrl encode the two components of the adrenomedullin receptor complex, a signaling pathway critical for endocardial cell survival and cardiovascular development. Hapln1, a top global marker encoding a hyaluronan-binding link protein, reflects the abundant cardiac jelly extracellular matrix that endocardial cells produce and interact with during cushion morphogenesis. Together with the endothelial-associated matrix gene Fn1 and the cardiac-enriched LIM domain protein Pdlim3, these markers collectively distinguish endocardial cells from vascular endothelium and other cardiac cell populations.
127	85	Endothelial progenitor	Endothelial progenitor	Blood and endothelial	Mesoderm	Mesoderm	E8.0, E8.5, E9.0, E9.5, E10.0	9446	Hapln1, Kdr, Egfl7, Fli1, Lmo2, Ramp2, Igfbp4, Ptprm, Rhoj, Vav3	Etv2, Thsd4, Gadd45g, Cd24a, Colec12, Gpc3, Gpc6, Lmo2, Nrp2, Sorcs2	Endothelial progenitors are mesodermal precursor cells that give rise to the vascular endothelium during embryonic vasculogenesis. Present from E8.0 onward, these cells are specified from lateral plate mesoderm and represent the earliest committed endothelial lineage, forming the primitive vascular plexus before maturing into the diverse endothelial subtypes that line blood and lymphatic vessels.	The global marker profile strongly supports an endothelial identity, with Kdr (VEGFR2) as the canonical VEGF receptor essential for endothelial fate, Fli1 as a core endothelial ETS transcription factor, and Egfl7 and Rhoj as genes characteristically enriched in vascular endothelium. The progenitor designation is justified by the local markers that distinguish this population from more mature endothelial subtypes: Etv2 is the master transcription factor for endothelial specification from mesoderm that is transiently expressed during fate commitment and downregulated upon maturation, while Lmo2 marks the early hemangioblast-to-endothelial transition. Additional local markers such as Cd24a, a surface glycoprotein associated with progenitor states, and the glypicans Gpc3 and Gpc6, which modulate developmental growth factor signaling, further reflect an immature, actively differentiating population rather than fully differentiated endothelium.
128	86	Hematoendothelial progenitor	Hematoendothelial progenitor	Blood and endothelial	Mesoderm	Mesoderm	E7.5	270	Lmo2, Fgf3, Rspo3, Runx1, Reln, Car2, Tal1, Fli1, Gata2, Phlda2	Reln, Runx1, Lmo2, Fgf3, Unc5c, Kcnq5, Cited2, Phlda1, Tal1, Ccnd2	Hematoendothelial progenitors are bipotent mesodermal precursors that arise in the yolk sac blood islands during gastrulation and give rise to both primitive hematopoietic cells and vascular endothelium. Present at E7.5‚ÄìE8.0, these cells represent the earliest branch point between blood and endothelial fates and are functionally related to the hemangioblast, a transient population specified from lateral and posterior mesoderm under the influence of BMP and Wnt signaling.	The marker gene profile strongly supports a bipotent hematoendothelial identity, as it is dominated by transcription factors that co-regulate both blood and endothelial specification. Tal1 (SCL), Lmo2, and Gata2 form a core transcriptional complex essential for hemangioblast specification from mesoderm, while Fli1 is an ETS-family factor required for both endothelial integrity and hematopoietic development. Runx1, a top local and global marker, marks hemogenic endothelium and the onset of definitive hematopoiesis, and Rspo3 is a Wnt-pathway modulator with established roles in vascular remodeling. The co-expression of these hematopoietic and endothelial regulators‚Äîwithout commitment markers for either lineage alone‚Äîtogether with the early stage restriction to E7.5‚ÄìE8.0, supports the designation as a progenitor population upstream of both fates rather than a committed blood or endothelial cell type.
129	87	Notochord	Notochord	Endoderm and notochord	Mesoderm	Mesoderm	E7.5, E8.0, E8.5, E9.0, E9.5, E10.0	3484	T, Slit2, Shh, Alcam, Cobl, Nav3, Etl4, Cthrc1, Pde4d, Samd3	T, Slit2, Alcam, Nav3, Cthrc1, Cobl, Shh, Vim, Lmx1a, Samd3	The notochord is a rod-shaped mesodermal structure running along the embryonic dorsal midline that serves as the primary axial scaffold and a critical ventral midline signaling center. It secretes morphogens that pattern the neural tube and somites, and in later development its remnants contribute to the nucleus pulposus of the intervertebral discs. Present from E7.5 through E10.0 in this dataset, the notochord is one of the earliest and most persistent mesodermal derivatives of the organizer.	The identity of this cluster as notochord is strongly supported by the co-expression of T (Brachyury) and Shh, a hallmark combination: T is a canonical notochord transcription factor that becomes restricted to this structure after gastrulation, while Shh encodes the key morphogen secreted by the notochord to induce floor plate and sclerotome differentiation. Additional markers reinforce this assignment, including Slit2, an axon guidance ligand produced by the notochord and floor plate, and Alcam, a cell adhesion molecule enriched in notochordal cells. The presence of Cthrc1, a collagen-related Wnt signaling modulator associated with notochord extracellular matrix, and Lmx1a, a LIM-homeodomain transcription factor expressed in midline signaling structures, further distinguishes this cluster from related mesodermal populations in both the global and local marker sets.
130	88	Pharyngeal mesoderm	Pharyngeal mesoderm	Splanchnic mesoderm	Paraxial mesoderm	Mesoderm	E8.5, E9.0, E9.5, E10.0	17528	Tshz2, Cdh11, Ebf1, Prkg1, Grid2, Nnat, Col26a1, Eya1, Tbx1, Gng11	Grid2, Tshz2, Tbx1, Eya4, Igfbp5, Gm266, Gng11, Celf2, Gfra1, Gm56620	Pharyngeal mesoderm is the mesodermal population that populates the pharyngeal (branchial) arches of the developing embryo, contributing to craniofacial muscles, connective tissues of the head and neck, and the secondary heart field. Arising from a distinct domain of paraxial/cranial mesoderm, these cells interact with neural crest and pharyngeal endoderm to pattern the arches and are essential for normal craniofacial and cardiac outflow tract morphogenesis. This population emerges at E8.5 as the pharyngeal arches begin to form and expands through E10.0 as successive arches are elaborated.	The name Pharyngeal mesoderm is strongly supported by the expression of Tbx1, the canonical transcription factor of pharyngeal arch core mesoderm whose loss-of-function underlies DiGeorge syndrome and pharyngeal arch defects. Co-expression of Eya1 and Eya4, members of the Eyes Absent transcriptional cofactor family required for pharyngeal arch-derived organ development (mutations cause branchio-oto-renal syndrome), reinforces this identity. Additional markers such as Tshz2 and Ebf1 are consistent with craniofacial mesenchymal fate specification, while Cdh11 and Col26a1 reflect the mesenchymal character of this population. The local markers further distinguish this cluster from related paraxial mesoderm subtypes, with Tbx1 and Eya4 serving as the most specific discriminators of pharyngeal arch mesoderm identity.
131	89	Dermomyotome	Dermomyotome	Paraxial mesoderm	Paraxial mesoderm	Mesoderm	E8.5, E9.0, E9.5, E10.0	92662	Meox1, Tcf15, Pax3, Ntn1, Plch1, Gas1, Fbn2, Mest, Rps6ka3, Dlk1	Plch1, Rps6ka3, Dmrt2, Sema3a, Gas1, Igfbp5, Pax3, Foxp2, Cdon, Sdk1	The dermomyotome is the dorsal epithelial layer of the maturing somite that serves as a multipotent progenitor pool for skeletal muscle (via the myotome), dorsal dermis, and brown fat. Present from E8.5 through E10.0, it maintains an epithelial sheet of proliferating precursors whose dorsomedial and ventrolateral lips progressively delaminate to seed myogenic and migratory muscle progenitor populations throughout the body wall and limb buds.	The name Dermomyotome is strongly supported by the co-expression of canonical dermomyotome transcription factors: Pax3, the definitive marker of the dermomyotome epithelium and its migratory muscle progenitors; Meox1, a homeobox gene required for proper somite segmentation and sclerotome/dermomyotome patterning; and Tcf15 (Paraxis), a bHLH factor essential for maintaining the epithelial state of the dermomyotome. Local markers further reinforce this identity, with Dmrt2 marking early somite compartmentalization and dermomyotome specification, while Gas1 and Cdon‚Äîboth Hedgehog pathway modulators‚Äîreflect the signaling environment that distinguishes the dermomyotome from the Shh-responsive sclerotome and committed myotome. The presence of guidance cues such as Sema3a and extracellular matrix components like Fbn2 is consistent with the dermomyotome's role in organizing cell migration and tissue morphogenesis during somite maturation.
132	90	Head paraxial mesoderm	Head paraxial mesoderm	Paraxial mesoderm	Paraxial mesoderm	Mesoderm	E8.5, E9.0, E9.5, E10.0	67945	Col3a1, Cdh11, Twist1, Col23a1, Cped1, Ebf1, Colec12, Vcan, Foxd1, Tmem132c	Ctnna2, Alcam, Ptn, Unc5c, Flrt2, Ebf1, Col23a1, Limch1, Ror1, Sfrp1	Head paraxial mesoderm is a mesenchymal cell population derived from the unsegmented paraxial mesoderm anterior to the otic vesicle, contributing to craniofacial connective tissues, muscles of the head, and portions of the skull. Unlike trunk paraxial mesoderm, which segments into somites, head paraxial mesoderm remains unsegmented and gives rise to much of the cranial musculature and skeletal elements of the face and branchial arches during E8.5‚ÄìE10.0.	The global marker profile strongly supports a mesenchymal paraxial mesoderm identity, with Col3a1, Cdh11, Twist1, and Vcan indicating an actively migrating, extracellular matrix-producing mesenchyme, and Twist1 in particular being a master regulator of cranial mesoderm specification and craniofacial morphogenesis. Ebf1 and Foxd1, both enriched globally, are transcription factors with well-characterized roles in head mesenchyme patterning and are not typically associated with somitic mesoderm, pointing specifically to the cranial domain. Among the local markers that distinguish this population from related paraxial mesoderm subtypes, Ptn (pleiotrophin), Alcam, and Sfrp1 are hallmarks of loosely organized cranial mesenchyme, while Unc5c and Flrt2 reflect the guidance-receptor signaling active in migrating head mesoderm progenitors. The combination of cranial mesenchyme transcription factors (Ebf1), head-enriched collagens (Col23a1), and the absence of somitogenesis-associated genes collectively justify the designation as head paraxial mesoderm rather than a trunk or somitic identity.
133	91	Hypaxial myogenic progenitor	Hypaxial myogenic progenitor	Paraxial mesoderm	Paraxial mesoderm	Mesoderm	E9.0, E9.5, E10.0	8458	Pax3, Ptn, Eya1, Lbx1, Mest, Hs6st3, Id2, Nav3, Asb4, Mir99ahg	Pax3, Hs6st3, Lbx1, Nav3, Id2, Inpp4b, Eya1, Met, Abr, Tmsb4x	Hypaxial myogenic progenitors are migratory muscle precursor cells that delaminate from the hypaxial dermomyotome of somites and travel to distant sites‚Äîincluding the limb buds, body wall, diaphragm, and tongue‚Äîwhere they later differentiate into skeletal muscle. Arising from paraxial mesoderm between E9.0 and E10.0, these progenitors maintain a proliferative, undifferentiated state during migration and are distinguished from epaxial progenitors (which form the deep back musculature) by their long-range migratory behavior and distinct transcriptional program.	The top marker Pax3 is the master transcription factor of the hypaxial dermomyotome, essential for specifying and maintaining migratory muscle progenitors, while Lbx1 is specifically required for the migration of hypaxial precursors into the limb buds and is not expressed in the epaxial lineage. The presence of Met (a direct Pax3 target encoding the HGF receptor) among the local markers further supports the hypaxial identity, as HGF/Met signaling drives delamination and migration from the somite. Eya1 reinforces this designation as a key component of the Pax3‚ÄìSix‚ÄìEya regulatory network governing myogenic progenitor specification, and Id2 is consistent with an undifferentiated progenitor state, as it encodes an inhibitor of myogenic differentiation factors.
134	92	Myotome	Myotome	Paraxial mesoderm	Paraxial mesoderm	Mesoderm	E8.5, E9.0, E9.5, E10.0	5029	Cdkn1c, Ttn, Itm2a, Myog, Clstn2, Actc1, Ncam1, Tpm1, Nes, Slc24a3	Ncam1, Myog, Clstn2, Cdkn1a, Nes, Efna5, Cadm1, Lrrn1, Itm2a, Pde4d	The myotome is the muscle-forming compartment of the somite, arising from the dermomyotome as cells delaminate and differentiate into the first skeletal muscle cells of the embryo. Present from E8.5 onward, myotome cells are committed, largely post-mitotic myocytes that express myogenic regulatory factors and begin assembling sarcomeric contractile machinery, laying the foundation for axial and body wall musculature.	The name Myotome is strongly supported by the expression of Myog (myogenin), a myogenic regulatory factor that specifically marks committed, differentiating myotomal cells and distinguishes them from earlier progenitors in the dermomyotome. Sarcomeric structural genes Ttn, Actc1, and Tpm1 among the global markers confirm active assembly of contractile apparatus characteristic of nascent skeletal muscle. The cell cycle inhibitors Cdkn1c and Cdkn1a reflect the post-mitotic state of differentiating myocytes, while Ncam1‚Äîa classical myotome surface marker used in embryological studies to identify this compartment‚Äîappears as the top local marker, reinforcing the distinction from neighboring somitic cell types.
135	93	Nascent somite	Nascent somite	Paraxial mesoderm	Paraxial mesoderm	Mesoderm	E8.0, E8.5, E9.0, E9.5, E10.0	14387	Meox1, Kif26b, Tcf15, Lef1, Ifitm1, Smoc1, Pcdh19, Greb1l, Pcsk5, Tenm4	Meox1, Tcf15, Foxc2, Notch1, Ebf1, Kif26b, Pcdh8, Fgf18, Ntn1, Pcsk5	Nascent somites are the most recently formed epithelial segments of paraxial mesoderm, generated sequentially along the anterior-posterior axis through the segmentation clock during somitogenesis. These transient structures represent the initial epithelialized state of somitic mesoderm before further compartmentalization into sclerotome, dermomyotome, and myotome, which ultimately give rise to the axial skeleton, skeletal muscle, and dermis. Their presence from E8.0 through E10.0 reflects the continuous rostral-to-caudal progression of somite formation during this developmental window.	The top global and local marker Meox1 is a homeobox transcription factor with highly specific expression in newly formed somites, where it is required for proper somite maturation and sclerotome development. Tcf15 (Paraxis), the second-ranked marker in both lists, encodes a bHLH transcription factor essential for the mesenchymal-to-epithelial transition that defines nascent somite formation, distinguishing these cells from the still-unsegmented presomitic mesoderm. Additional local markers reinforce this identity: Foxc2 is a forkhead transcription factor expressed in early somites and required for their differentiation, Notch1 reflects the active Notch signaling pathway central to the segmentation clock, and Pcdh8 is a protocadherin involved in somite boundary formation and epithelialization. The presence of Lef1 (a Wnt pathway effector) and Fgf18 among the markers further supports the "nascent" designation, as Wnt and FGF signaling gradients are key regulators of the presomitic-mesoderm-to-somite transition rather than later somite compartmentalization.
136	94	Periocular mesoderm	Periocular mesoderm	Paraxial mesoderm	Paraxial mesoderm	Mesoderm	E8.5, E9.0, E9.5, E10.0	3950	Hpse2, Cdh11, Pitx2, Nnat, Robo2, Cped1, Col3a1, Foxp2, Colec12, Chsy3	Hpse2, Pitx2, Lmx1a, Robo2, Chsy3, Eya2, Dach1, Vegfc, Grik2, Slit2	Periocular mesoderm is a specialized cranial mesenchyme population derived from paraxial mesoderm that surrounds the developing eye. These cells contribute to the extraocular muscles, orbital connective tissues, sclera, and choroid, and play essential roles in anterior eye segment morphogenesis during mid-to-late organogenesis (E8.5‚ÄìE10.0).	The periocular identity is most strongly supported by Pitx2, a transcription factor that is a definitive marker of periocular mesenchyme and is required for anterior eye segment development, with mutations causing Axenfeld-Rieger syndrome. The local markers Eya2 and Dach1 are core components of the Pax-Six-Eya-Dach network critical for eye and craniofacial development, while Lmx1a marks dorsal periocular mesenchyme involved in patterning around the optic cup. Mesenchymal identity is reinforced by global markers such as Col3a1 and Cdh11, and the guidance cues Robo2 and Slit2 reflect the active migratory and patterning processes occurring as these cells organize around the developing eye.
137	95	Presomitic mesoderm	Presomitic mesoderm	Paraxial mesoderm	Paraxial mesoderm	Mesoderm	E8.0, E8.5, E9.0, E9.5, E10.0	29032	Rspo3, 9530020I12Rik, Hoxaas3, Ifitm1, Lef1, Cited1, Kif26b, Dll3, Greb1l, Limch1	9530020I12Rik, Rspo3, Btg2, Smc6, Cited1, Tpm1, Dll3, Plxna2, Lmo2, Hoxaas3	Presomitic mesoderm (PSM) is the unsegmented paraxial mesoderm tissue located posterior to the last-formed somite, from which new somites sequentially bud off during body axis elongation. Present from E7.5 through E10.0, the PSM is maintained by active Wnt and Notch signaling gradients that drive the segmentation clock and coordinate periodic somite formation along the anterior-posterior axis.	The marker gene signature strongly reflects the Wnt and Notch signaling pathways that define the presomitic mesoderm identity. Rspo3, a potent Wnt agonist, and Lef1, a canonical Wnt/Œ≤-catenin transcriptional effector, are both top global markers, consistent with the high Wnt activity that maintains the unsegmented PSM state, while Kif26b is a known Wnt target gene in this tissue. Dll3, a Notch pathway ligand essential for the segmentation clock and proper somitogenesis, appears in both global and local marker lists and is a hallmark PSM gene whose disruption causes vertebral patterning defects. The presence of Hoxaas3, an antisense transcript from the HoxA locus, aligns with the collinear Hox gene activation that specifies axial identity within the PSM as it extends posteriorly.
138	96	Sclerotome	Sclerotome	Paraxial mesoderm	Paraxial mesoderm	Mesoderm	E8.5, E9.0, E9.5, E10.0	129101	Twist1, Col3a1, Cdh11, Foxd1, Meox1, Mest, Fbn2, Arg1, Foxp2, Fbxl7	Arg1, Foxd1, Dlk1, Col3a1, Pax1, Sncaip, Rnf220, Nrg1, Sema5a, Cxcl12	Sclerotome is the ventromedial compartment of the somite that undergoes epithelial-to-mesenchymal transition and migrates around the neural tube and notochord to form the axial skeleton, including vertebrae, ribs, and intervertebral discs. Emerging from E8.5 onward as somites mature, sclerotome cells become migratory mesenchymal progenitors that eventually differentiate into chondrocytes and osteoblasts, establishing the cartilaginous and bony framework of the vertebral column.	The designation Sclerotome is strongly supported by the local marker Pax1, the canonical transcription factor that defines sclerotome identity and is essential for vertebral column formation. Global markers Meox1 and Twist1 reinforce somite-derived mesenchymal identity, with Meox1 required for proper sclerotome specification and Twist1 regulating mesenchymal gene programs during skeletal development. The presence of Foxd1 among both global and local markers is consistent with sclerotome patterning, while Col3a1 and Cdh11 reflect the extracellular matrix-producing mesenchymal character of these cells, and Cxcl12 is a chemokine characteristically secreted by sclerotome to guide migrating neural crest and motor axons. Together, these markers‚Äîparticularly the combination of Pax1, Foxd1, and Twist1‚Äîdistinguish this population from other somite derivatives such as dermomyotome or syndetome.
139	97	Primordial germ cell	Primordial germ cell	Extraembryonic and PGC	Primordial germ cell	Primordial germ cell	E7.5, E8.0, E8.5, E9.0, E9.5, E10.0	638	Dppa3, Ifitm3, Pou5f1, Ifitm1, Phlda2, Tfap2c, Prdm1, L1td1, Dnd1, Alg13	Dppa3, Ifitm3, Ifitm1, Ttc28, Prdm1, Mast4, Zbtb20, Klf2, Kit, Thsd4	Primordial germ cells (PGCs) are the embryonic precursors of the gametes ‚Äî sperm and oocytes ‚Äî that carry genetic information to the next generation. Specified from proximal epiblast cells around E6.25‚ÄìE7.25 in mouse, PGCs migrate through the hindgut endoderm to colonize the genital ridges by ~E10.5, maintaining pluripotency and undergoing extensive epigenetic reprogramming along the way. Their presence across E7.5‚ÄìE10.0 in this dataset captures the full migratory phase of PGC development.	The global marker profile provides a textbook PGC signature: Dppa3 (Stella) is a canonical PGC-specific gene activated upon specification, Pou5f1 (Oct4) reflects maintained pluripotency, and Prdm1 (Blimp1) together with Tfap2c (AP-2Œ≥) are the core transcriptional regulators that initiate and sustain germ cell fate. Ifitm1 and Ifitm3, among the earliest markers of nascent PGCs, confirm germ cell identity, while Dnd1 encodes an RNA-binding protein essential for PGC survival and L1td1 marks undifferentiated pluripotent cells. The local markers further distinguish PGCs from neighboring somatic lineages, with Kit (c-Kit receptor, critical for PGC migration and survival), Dppa3, Prdm1, and Klf2 separating this population from the most transcriptionally similar cell types in the dataset.
140	98	Hemogenic endothelium	Hemogenic endothelium	Blood and endothelial	Mesoderm	Mesoderm	E9.0, E9.5, E10.0	354	Calcrl, Runx1, Ramp2, Mecom, Cdh5, Ldb2, Plvap, Ptprm, Fli1, Tagln2	Runx1, Ikzf2, Marchf3, Mctp1, Slit2, Cacnb2, Cebpb, Hoxa9, Setbp1, Sfrp2	Hemogenic endothelium is a specialized subset of vascular endothelial cells uniquely capable of undergoing endothelial-to-hematopoietic transition (EHT), giving rise to definitive hematopoietic stem and progenitor cells. Found primarily in the aorta-gonad-mesonephros (AGM) region, yolk sac, and placenta, these cells are present during a narrow developmental window (here E9.0‚ÄìE10.0) that coincides with the onset of definitive hematopoiesis in the mouse embryo.	The global markers establish a dual endothelial-hematopoietic identity: Cdh5 (VE-cadherin), Calcrl/Ramp2, Plvap, and Fli1 confirm endothelial character, while Runx1‚Äîthe master transcription factor required for EHT‚Äîand Mecom (Evi1), a regulator of hematopoietic stem cell self-renewal, mark the hemogenic specification. Among the local markers, Runx1 is the top differentially expressed gene relative to the most similar cell types, directly supporting the "hemogenic" designation. Additional local markers including Ikzf2 (Helios), Hoxa9, and Cebpb represent hematopoietic transcription factors involved in stem cell function and myeloid priming, reinforcing that these endothelial cells are actively transitioning toward a hematopoietic fate.
141	99	Hematopoietic progenitor	Hematopoietic progenitor	Blood and endothelial	Blood	Mesoderm	E8.5, E9.0, E9.5, E10.0	320	Runx1, Tagln2, Mef2c, Mctp1, Arpc1b, Ptpre, Pla2g4a, Arhgdib, Coro1a, Klf2	Hmga2, Angpt1, Myb, Cmtm7, Ikzf1, Fut8, Dnmt3b, Tox, Kit, Mpo	Hematopoietic progenitors are multipotent blood precursors that emerge from hemogenic endothelium during definitive hematopoiesis in the mouse embryo. Present from E8.5 to E10.0, these cells arise in the yolk sac, para-aortic splanchnopleura, and aorta-gonad-mesonephros region, and give rise to the full spectrum of myeloid and lymphoid lineages.	The global marker Runx1 is the master transcription factor for the endothelial-to-hematopoietic transition and definitive hematopoiesis, while Kit (c-Kit) in the local markers is the canonical surface receptor marking hematopoietic stem and progenitor cells. The local marker Myb is essential for progenitor self-renewal and expansion during definitive hematopoiesis, and Dnmt3b is a de novo methyltransferase required for HSC emergence. The co-expression of early lineage-affiliated factors such as Mpo (myeloid), Ikzf1/Ikaros (lymphoid), and Tox (lymphoid) alongside pan-hematopoietic cytoskeletal genes (Arpc1b, Coro1a, Arhgdib) indicates a multipotent progenitor state poised for multilineage differentiation rather than a committed cell type.

### Sheet: S3
source	target	value	norm_value	z_score	norm_value_var	p_value	source_n	target_n	claude_explanation	claude_novelty
Epibranchial placode	Epibranchial sensory neuron	8.07496	2.49344	90.5451	0.0105853	0	3606	1270	Epibranchial sensory neurons are the direct differentiated progeny of the epibranchial placodes, which are ectodermal thickenings that delaminate to form the distal (geniculate, petrosal, nodose) cranial sensory ganglion neurons, so the two share a direct placodal progenitor lineage.	1
Olfactory placode	Olfactory sensory neuron	7.93005	2.21864	56.5061	0.00647415	0	5872	389	The olfactory placode is the cranial ectodermal thickening that directly generates olfactory sensory neurons, so both cell types derive from the same placodal progenitor pool in a direct progenitor-to-progeny lineage.	1
Otic placode	Otic sensory neuron	7.73073	2.17883	71.9044	0.00908499	0	2365	974	Otic sensory (statoacoustic ganglion) neurons delaminate directly from the otic placode/vesicle, so both cell types descend from the same cranial placodal progenitor pool.	1
Hypothalamic neuron	Hypothalamus	7.85146	1.81825	81.9343	0.00123196	0	1528	7652	Hypothalamic neurons are the differentiated neuronal progeny of the ventral diencephalic (hypothalamic) neuroepithelium, so they and the broader "hypothalamus" cell population share a direct progenitor‚Äìprogeny relationship arising from the same neural-tube region.	1
Dorsal root ganglion progenitor	Trunk neural crest	7.89866	1.79437	62.7193	0.00183385	0	921	6809	Dorsal root ganglion progenitors are a direct derivative of trunk neural crest, which delaminates from the dorsal neural tube and migrates ventrally to form the sensory DRG neurons and glia, so the two cell types share a recent common neural-crest progenitor.	1
Dorsal root ganglion neuron	Dorsal root ganglion progenitor	7.7054	1.78441	54.4481	0.00433724	0	1179	921	Dorsal root ganglion neurons differentiate directly from dorsal root ganglion progenitors (neural crest‚Äìderived sensory neuroblasts), so they share ancestry through an immediate precursor-to-product lineage relationship within the trunk neural crest.	1
Axial progenitor	Spinal cord (sacral)	8.2199	1.78374	96.6298	0.00514501	0	3170	5351	Axial progenitors (neuromesodermal progenitors of the caudal lateral epiblast/tailbud) are the direct bipotent source of caudal neural tube, so sacral spinal cord neurectoderm is generated from this same Sox2/T-expressing progenitor pool, explaining their strong shared ancestry.	1
Trunk neural crest	Vagal neural crest	8.0392	1.75394	119.085	0.0152205	0	6809	4937	Both are neural crest populations delaminating from the dorsal neural tube along a continuous rostrocaudal axis, arising from a shared neural-plate-border/premigratory neural crest progenitor pool, with vagal crest occupying the posterior-hindbrain-to-anterior-trunk region that is spatially and developmentally contiguous with trunk crest.	1
Autonomic progenitor	Vagal neural crest	7.90362	1.74229	96.8969	0.000607335	0	3416	4937	Autonomic progenitors are direct descendants of neural crest, and vagal (post-otic) neural crest is a well-established source of autonomic (parasympathetic/enteric and sympathoadrenal) neurons via a shared SOX10+/PHOX2B+ crest-derived progenitor pool, so the two cell types lie on the same delaminating-crest-to-autonomic-neuron lineage.	1
Dorsal root ganglion progenitor	Vagal neural crest	7.82794	1.71014	64.177	0.00587032	0	921	4937	Dorsal root ganglion progenitors and vagal neural crest both arise from the common premigratory neural crest lineage delaminating from the dorsal neural tube, with vagal (anterior) and trunk-level crest representing contiguous positions along the same axial progenitor pool.	2
Lens placode	Olfactory placode	7.54294	1.70314	91.5883	0.00490732	0	2811	5872	The lens and olfactory placodes both arise from the pan-placodal (preplacodal) ectoderm, a horseshoe-shaped domain of cranial non-neural ectoderm bordering the anterior neural plate, so their shared ancestry reflects a common cranial placode progenitor field.	1
Hindgut	Midgut	7.01452	1.69574	83.424	0.0137694	0	3029	1667	Hindgut and midgut are contiguous subdivisions of the primitive gut tube that both arise from a common definitive (posterior/visceral) endoderm progenitor pool during gut morphogenesis, so their shared ancestry reflects a single germ-layer and regional origin.	1
Epidermal progenitor	Surface ectoderm	7.5738	1.68207	100.727	0.00471212	0	24337	2649	Epidermal progenitors are the direct descendants of surface (non-neural) ectoderm, which is specified by BMP-driven lineage restriction of the ectodermal epiblast, so the two cell types are essentially sequential stages of the same surface-ectoderm-to-epidermis lineage.	1
Lens placode	Trigeminal sensory neuron	7.51886	1.68055	78.7062	0.00151848	0	2811	3198	Both cell types arise from the cranial pre-placodal ectoderm at the anterior neural-plate border‚Äîthe lens placode from the ophthalmic/lens region and trigeminal sensory neurons from the adjacent ophthalmic and maxillomandibular trigeminal placodes‚Äîso they share a common non-neural cranial ectoderm progenitor pool.	2
Spinal cord (lumbar)	Spinal cord (sacral)	8.21993	1.67991	135.003	0.00896412	0	12722	5351	Lumbar and sacral spinal cord are adjacent posterior neural tube segments generated sequentially from the same caudal neuromesodermal progenitor (NMP) pool in the tailbud/caudal lateral epiblast, so their close spatiotemporal co-emergence along the AP axis gives them a shared recent progenitor origin.	1
Midbrain	Midbrain neuron	8.11575	1.6679	133.359	0.0172297	0	21466	4463	Midbrain neurons differentiate directly from midbrain neuroepithelial/neural progenitors within the mesencephalic neural tube, so the two cell types represent successive stages of a single lineage sharing recent common progenitors.	1
Foregut	Pharyngeal endoderm	7.18223	1.66526	101.735	0.030419	0	2432	5045	Both derive from anterior definitive endoderm‚Äîthe pharyngeal endoderm is regionally the rostral/anterior part of the foregut tube itself, so they descend from the same anterior foregut endoderm progenitor pool.	1
Autonomic neuron	Autonomic progenitor	7.12524	1.65654	26.1227	0.0251575	0	142	3416	Autonomic neurons are the direct differentiated progeny of autonomic progenitors‚Äîboth derive from the neural crest/sympathoadrenal lineage (e.g., trunk neural crest‚Äìderived sympathoblasts), so the progenitor-to-neuron transition within a single clone produces their strong shared ancestry.	1
Dorsal root ganglion neuron	Vagal neural crest	7.74031	1.64435	66.9542	0.00504794	0	1179	4937	Both derive from the common neural crest lineage delaminating from the dorsal neural tube‚ÄîDRG sensory neurons from trunk-level crest and vagal neural crest from anterior somite levels‚Äîso they trace back to a shared premigratory neural crest progenitor pool.	2
Axial progenitor	Presomitic mesoderm	8.09626	1.62527	95.3094	0.0060694	0	3170	8521	Axial progenitors (neuromesodermal progenitors in the caudal lateral epiblast/tailbud) are the direct bipotent source of presomitic mesoderm, so the two cell types share ancestry because PSM is continuously generated from this Tbx6+/Sox2+ progenitor pool alongside spinal neural tube.	1
Foregut	Hepatoblast	6.89462	1.59301	63.3011	0.0285473	0	2432	1255	Hepatoblasts are specified directly from the ventral foregut definitive endoderm (the hepatic diverticulum), so foregut and hepatoblast cells share a recent common progenitor in the anterior endodermal lineage.	1
Nascent somite	Presomitic mesoderm	8.10373	1.57799	120.895	0.00865416	0	6475	8521	Nascent somites are directly generated by the sequential anterior segmentation of the presomitic mesoderm, so both derive from the same paraxial mesoderm progenitor pool (fed by neuromesodermal/tailbud axial progenitors) in an immediate parent-to-daughter lineage relationship.	1
Dorsal root ganglion neuron	Trunk neural crest	7.63488	1.547	66.3695	0.0154305	0	1179	6809	Dorsal root ganglion sensory neurons are direct derivatives of trunk neural crest cells, which delaminate from the dorsal neural tube, migrate ventrally, and coalesce to form DRG, so the two share a common neural crest progenitor lineage.	1
Cranial motor neuron	Floor plate	7.80838	1.5433	102.471	0.00367459	0	3730	16788	Both derive from the ventral neural tube neuroepithelium, where cranial motor neurons (from the pMN/basal-plate domain) and the floor plate (the ventral-most FP domain) arise as spatially adjacent progenitor populations patterned by graded Shh from the notochord, so they share recent common ancestors within the ventral neural progenitor pool.	2
Sacral neural crest	Trunk neural crest	7.70576	1.54297	81.3765	0.000769494	0	2156	6809	Sacral and trunk neural crest are both posterior neural crest subpopulations delaminating from the dorsal neural tube (neural-plate-border/roof-plate lineage) along the trunk-to-sacral axial continuum, largely fed by common posterior neuromesodermal-progenitor-derived neural tube, so they differ mainly in axial level rather than lineage of origin.	1
Eye field	Telencephalon	7.92039	1.5392	167.481	0.000145495	0	8896	34300	The eye field and telencephalon both arise from the anterior neural plate/prosencephalic neuroectoderm, sharing a common forebrain progenitor pool in which the single eye field is initially specified as a medial domain contiguous with the prospective telencephalon before separating.	1
Hindbrain (isthmic organizer)	Hindbrain (r1)	7.92513	1.5017	109.14	0.00711338	0	3921	16440	The isthmic organizer sits at the midbrain‚Äìhindbrain boundary immediately rostral to rhombomere 1, so both cell types descend from the same anterior hindbrain neuroepithelium (the rostral-most hindbrain/isthmic neural plate that the FGF8-secreting organizer itself patterns), explaining their tight shared ancestry.	1
Trigeminal placode	Trigeminal sensory neuron	7.50324	1.48751	83.1279	0.0216689	0	6546	3198	The trigeminal placode is the cranial ectodermal progenitor that directly delaminates and differentiates into trigeminal (distal) sensory neurons of the trigeminal ganglion, so the two represent sequential stages of a single placodal neurogenic lineage.	1
Presomitic mesoderm	Spinal cord (sacral)	7.95206	1.44094	106.221	0.00288174	0	8521	5351	Both derive from bipotent neuromesodermal progenitors (NMPs) in the caudal lateral epiblast/tailbud, which co-generate paraxial (presomitic) mesoderm and posterior/caudal (sacral) spinal cord neurectoderm during axial elongation.	1
Autonomic progenitor	Dorsal root ganglion neuron	7.39391	1.43347	51.3365	0.00165621	0	3416	1179	Autonomic progenitors and dorsal root ganglion neurons both descend from trunk neural crest cells, which delaminate from the dorsal neural tube and generate both autonomic (sympathetic/parasympathetic) and sensory (DRG) lineages, so their linkage reflects a shared multipotent neural crest progenitor pool.	1
Hindbrain (isthmic organizer)	Midbrain	7.81606	1.43059	98.6163	0.0076751	0	3921	21466	The isthmic organizer forms precisely at the midbrain-hindbrain boundary, so both cell types arise from the same anterior neuroectoderm progenitor pool of the caudal midbrain/rostral hindbrain neural plate (Otx2/Gbx2 interface), explaining their shared recent ancestry.	1
Sacral neural crest	Spinal cord (lumbar)	7.75679	1.42811	71.9783	0.015049	0	2156	12722	Sacral neural crest and lumbar spinal cord share ancestry because both are caudal derivatives of the same posterior neuroepithelium‚Äîthe crest delaminating from the dorsal neural tube while the spinal cord forms its ventralized core‚Äîwith their matched posterior (lumbosacral) identity seeded by common neuromesodermal progenitors (NMPs) in the tailbud/caudal lateral epiblast.	2
Cranial neural crest	Trigeminal ganglion neuron	7.56739	1.40031	69.8143	0.00503936	0	9523	1765	Cranial (particularly the trigeminal-level) neural crest is the direct progenitor of the neurons of the trigeminal ganglion, so the two cell types share ancestry because the ganglion neurons delaminate and differentiate directly from cranial neural crest cells (with an additional contribution from trigeminal placodes).	1
Lens placode	Trigeminal placode	7.32066	1.38332	79.5175	0.0115314	0	2811	6546	Both the lens and trigeminal placodes arise from the same common progenitor field, the cranial preplacodal ectoderm (a Six1/Eya-expressing horseshoe of ectoderm bordering the anterior neural plate) that segregates into individual placodes, so their shared ancestry reflects this common panplacodal origin.	2
Spinal cord (lumbar)	Spinal cord (thoracic)	8.05215	1.37308	164.605	0.00815259	0	12722	35061	Lumbar and thoracic spinal cord are the same tissue at different axial levels, both generated sequentially from the same posterior neuromesodermal progenitor (NMP)/caudal neural plate pool during axis elongation, so they share recent common ancestors.	1
Axial progenitor	Spinal cord (lumbar)	7.87285	1.37192	82.4944	0.0103263	0	3170	12722	Axial progenitors (neuromesodermal progenitors, NMPs) in the caudal lateral epiblast/tailbud directly generate the posterior neural tube, so lumbar (posterior) spinal cord neurectoderm descends from this same self-renewing progenitor pool.	1
Diencephalon	Midbrain neuron	7.75033	1.36663	107.908	0.0094087	0	14353	4463	Both derive from the anterior neuroepithelium of the neural plate/tube, with the diencephalon (caudal forebrain) and mesencephalon being immediately adjacent prosomeric neighbors whose progenitors share recent common ancestry within the early anterior neuroectoderm.	1
Hematopoietic progenitor	Macrophage	6.20775	1.36074	15.295	0.343371	0	87	966	Both cell types derive from the same yolk-sac/AGM hematopoietic lineage, with embryonic macrophages differentiating directly from hematopoietic (erythro-myeloid) progenitors, so they share recent common progenitors.	1
Epibranchial placode	Epidermal progenitor	7.27433	1.35288	99.4414	0.00626008	0	3606	24337	Both cell types derive from the non-neural surface ectoderm, with epibranchial placodes emerging from the posterior pre-placodal region at the neural plate border that is lineally continuous with the general epidermal ectoderm, so they share a common surface-ectoderm progenitor pool.	2
Autonomic progenitor	Dorsal root ganglion progenitor	7.31059	1.33067	48.0703	0.00136822	0	3416	921	Both autonomic (sympathetic/parasympathetic) and dorsal root ganglion sensory progenitors are derived from a common pool of trunk neural crest cells that delaminate from the dorsal neural tube and migrate ventrally, so their shared ancestry reflects this single multipotent neural crest origin.	1
Otic placode	Trigeminal placode	7.20653	1.32265	70.5408	0.00504989	0	2365	6546	Both are cranial sensory placodes that arise from the common pre-placodal ectoderm (panplacodal primordium) at the anterior neural plate border, so they share a recent progenitor field before segregating into individual placodes.	2
Macrophage	Megakaryocyte	6.39572	1.31541	30.027	0.000787895	0	966	482	Both are myeloid derivatives of yolk-sac hematopoiesis, arising together from the same erythro-myeloid progenitor (EMP)/early hemogenic endothelial pool that seeds primitive macrophages and megakaryocytes at this stage.	2
Floor plate	Hypothalamic neuron	7.54388	1.31041	58.6199	0.000147224	0	16788	1528	Both derive from Shh‚Å∫/Foxa2‚Å∫/Nkx2.1‚Å∫ ventral midline neuroepithelium, with the hypothalamus arising from the rostral (anterior) extension of the floor plate in the ventral forebrain, so they share this common ventral neural-plate progenitor pool.	2
Forelimb field	Mesothelium	7.2386	1.30039	33.1711	0.000415976	0	25891	346	The forelimb field and mesothelium share ancestry because both arise from the somatic layer of the lateral plate mesoderm (somatopleure)‚Äîthe forelimb bud from the somatopleuric LPM and the coelomic mesothelium from the same LPM sheet lining the body cavity.	2
Hindlimb field	Somatic mesoderm	7.83806	1.28424	119.408	0.000458039	0	6150	66151	The hindlimb field is a direct derivative of the somatic (parietal) layer of the lateral plate mesoderm, so both cell types descend from a shared somatopleuric lateral-plate mesoderm progenitor pool.	1
Epibranchial sensory neuron	Epidermal progenitor	7.14655	1.2664	56.1653	0.00402424	0	1270	24337	Epibranchial sensory neurons delaminate from epibranchial placodes, which arise from the same non-neural/surface (preplacodal) ectoderm that gives rise to epidermal progenitors, so both share a common surface-ectoderm progenitor pool at the neural plate border.	2
Amniotic ectoderm	Surface ectoderm	6.91689	1.26556	58.9393	0.00629015	0	2288	2649	Both are non-neural squamous ectodermal epithelia derived from the pluripotent epiblast, with amniotic ectoderm arising from posterior/proximal epiblast adjacent to the primitive streak and surface (non-neural) ectoderm from embryonic ectoderm, so they share a recent common epiblast-derived progenitor pool.	2
Hindbrain (r5-r8)	Spinal cord (cervical)	8.10222	1.25733	197.291	0.00393702	0	28972	41051	Both are dorsal neural-tube derivatives arising from contiguous, caudally-adjacent domains of the posterior neural plate/tube‚Äîthe r5‚Äìr8 hindbrain and cervical spinal cord emerging from the same posterior neuroectoderm (partly fed by Sox2+ neuromesodermal progenitors)‚Äîso they inherit a shared caudal CNS progenitor pool.	1
Presomitic mesoderm	Spinal cord (lumbar)	7.82311	1.24987	115.135	0.00872184	0	8521	12722	Presomitic (paraxial) mesoderm and lumbar spinal cord both derive from bipotent neuromesodermal progenitors (NMPs) in the caudal lateral epiblast/tailbud, which co-generate posterior paraxial mesoderm and posterior spinal neural tube during axis elongation.	2
Epidermal progenitor	Lens placode	7.23819	1.24715	83.7404	0.00558273	0	24337	2811	Both cell types derive from the same surface (non-neural) ectoderm progenitor pool‚Äîthe lens placode is a local thickening of head surface ectoderm, the same epithelium that produces epidermal progenitors‚Äîso their shared ancestry reflects a common surface-ectoderm origin.	2
Floor plate	Hypothalamus	7.49183	1.2417	104.404	0.00230543	0	16788	7652	Both derive from the ventral midline of the neural plate/tube ‚Äî the hypothalamus arises from the rostral-most extension of the Shh+/Foxa2+ floor-plate lineage, so they share Foxa2/Shh-specified ventral midline progenitors.	2
Somatic mesoderm	Splanchnic mesoderm	8.03848	1.22861	202.428	0.00122414	0	66151	21642	Somatic (parietal) and splanchnic (visceral) mesoderm are the two layers formed when the lateral plate mesoderm splits at the coelomic cavity, so they share a common lateral plate mesoderm progenitor pool.	1
Somatic motor neuron	Spinal cord (thoracic)	7.84381	1.22509	111.86	0.00890952	0	6559	35061	Somatic motor neurons are born from the pMN progenitor domain of the ventral neural tube and therefore share a direct neuroepithelial ancestry with thoracic spinal cord cells, both descending from the same posterior neural-plate/neural-tube progenitors.	1
Autonomic progenitor	Trunk neural crest	7.3732	1.22387	70.7293	0.00246574	0	3416	6809	Trunk neural crest cells migrating ventrally along the sympathoadrenal pathway are the direct progenitors of autonomic (sympathetic) neurons, so the two cell types are sequential stages of a single neural-crest-derived lineage sharing a common recent progenitor pool.	1
Diencephalon	Telencephalon	7.65803	1.22186	169.554	0.00341039	0	14353	34300	The diencephalon and telencephalon are both prosencephalon (forebrain) derivatives arising from a common pool of anterior neural plate/neuroectoderm progenitors, so their strong shared ancestry simply reflects their origin from the same regionalized forebrain neuroepithelium.	1
Dermomyotome	Sclerotome	8.16667	1.21101	267.222	0.00585823	0	47263	74334	Dermomyotome and sclerotome are the dorsal and ventral compartments of the somite, both derived from a common segmented paraxial mesoderm/somite progenitor that partitions under opposing dorsal Wnt/BMP-antagonist and ventral Shh (notochord/floor-plate) signals.	1
Somatic motor neuron	Spinal cord (cervical)	7.89651	1.21058	115.997	0.00618392	0	6559	41051	Somatic motor neurons are born within the spinal cord itself, arising from Olig2+ pMN progenitors in the ventral neural tube, so they and cervical spinal cord tissue derive from the same neuroectodermal neural-tube progenitor pool.	1
Lens placode	Olfactory sensory neuron	6.82353	1.19145	28.2129	0.0178778	0	2811	389	Both derive from the anterior cranial placode region of the preplacodal ectoderm (the panplacodal primordium bordering the anterior neural plate), with lens placode and olfactory placode arising as neighboring anterior placodes from this shared progenitor domain.	2
Cranial neural crest	Pharyngeal arch mesenchyme	7.69291	1.18985	133.335	0.00177906	0	9523	39085	Cranial neural crest cells delaminate from the dorsal neural folds and migrate ventrally into the pharyngeal arches where they form the ectomesenchyme, so pharyngeal arch mesenchyme is largely a direct descendant of cranial neural crest, giving them a shared progenitor origin.	1
Otic sensory neuron	Trigeminal placode	6.97726	1.18956	45.6063	0.0263756	0	974	6546	Both derive from the cranial preplacodal ectoderm (PPE) surrounding the anterior neural plate‚Äîthe otic placode giving rise to otic sensory neurons and the trigeminal (ophthalmic/maxillomandibular) placode‚Äîso they share a common placodal progenitor domain.	2
Autonomic neuron	Vagal neural crest	6.78204	1.17975	16.7379	0.0479669	0	142	4937	Autonomic neurons derive directly from neural crest, and vagal neural crest is the specific migratory progenitor population that seeds parasympathetic and enteric autonomic neurons, so they represent successive stages of one continuous lineage.	1
Hepatoblast	Pharyngeal endoderm	6.56886	1.1744	50.1566	0.0455057	0	1255	5045	Both cell types derive from the anterior/foregut definitive endoderm, with hepatoblasts budding from the ventral foregut and pharyngeal endoderm forming the adjacent anterior foregut, so they emerge from a shared foregut endodermal progenitor pool during gut tube regionalization.	2
Juxtacardiac field	Second heart field	7.01797	1.17244	62.46	0.00694129	0	1386	6952	Both fields derive from the anterior/cardiogenic lateral plate mesoderm (splanchnic/cardiopharyngeal mesoderm) flanking the cardiac crescent, so the juxtacardiac field and second heart field descend from a shared pool of cardiogenic lateral plate mesoderm progenitors.	2
Epidermal progenitor	Trigeminal sensory neuron	7.23468	1.16959	82.9781	0.00827473	0	24337	3198	Both derive from cranial surface (non-neural) ectoderm‚Äîepidermal progenitors from the general surface ectoderm and trigeminal sensory neurons from the neurogenic placodes (ophthalmic/maxillomandibular trigeminal placodes) that bud off the adjacent preplacodal ectoderm at the neural-plate border, giving them a recent shared ectodermal progenitor pool.	2
Olfactory placode	Trigeminal placode	7.18697	1.16953	79.9379	0.00282617	0	5872	6546	Both are cranial placodes derived from the same preplacodal ectoderm (panplacodal primordium) at the anterior neural plate border, which subsequently segregates into individual placodes, so their shared ancestry reflects this common placodal progenitor field.	1
Axial progenitor	Nascent somite	7.61484	1.16458	71.0628	0.00587957	0	3170	6475	Axial progenitors include neuromesodermal progenitors (NMPs) in the caudal epiblast/tailbud that bipotentially generate paraxial (presomitic) mesoderm, which directly segments into nascent somites, so the two share a recent common progenitor pool.	1
Spinal cord (cervical)	Spinal cord (thoracic)	7.98718	1.16431	190.762	0.00566126	0	41051	35061	Cervical and thoracic spinal cord are adjacent anteroposterior segments of the same neural tube generated sequentially from the shared caudal neuromesodermal progenitor (NMP)/caudal-lateral-epiblast pool, so neighboring axial levels naturally descend from common recently-specified progenitors.	1
Myotome	Sclerotome	7.80549	1.15943	69.983	0.00326416	0	2201	74334	Myotome and sclerotome are both direct derivatives of the somite (paraxial/presomitic mesoderm), which partitions into the dorsolateral dermomyotome-derived myotome and the ventromedial sclerotome, so they descend from a shared somitic progenitor pool.	1
Hindbrain (r5-r8)	Spinal cord interneuron	8.06092	1.14236	137.092	0.00740681	0	28972	12470	Both derive from the same posterior neuroepithelium of the caudal neural tube‚Äîthe hindbrain (r5‚Äìr8) and adjacent spinal cord form a contiguous progenitor field patterned by shared dorsoventral (and neuromesodermal progenitor‚Äìfed) neural precursors that give rise to interneurons in both regions.	1
Nascent somite	Spinal cord (sacral)	7.61753	1.12554	69.7887	0.000487964	0	6475	5351	Caudal (sacral) spinal cord and nascent somites are both generated late from the same bipotent neuromesodermal progenitors (NMPs) in the tailbud/caudal lateral epiblast, which co-produce posterior neural tube and paraxial mesoderm.	2
Cranial motor neuron	Somatic motor neuron	7.39534	1.11387	61.6246	0.00037963	0	3730	6559	Both are motor neurons arising from the same ventral neural-tube progenitor program (Olig2+/Nkx6.1+ pMN domain giving rise to MNX1/Hb9+ motor neurons), differing only in axial level (hindbrain cranial vs. spinal somatic), so they share a common ventral neuroepithelial progenitor lineage.	1
Dermomyotome	Myotome	7.77964	1.10729	69.2346	0.0034265	0	47263	2201	The myotome is directly derived from the dermomyotome, as Pax3+ myogenic progenitors delaminate from the dorsomedial and ventrolateral lips of the dermomyotome to form the differentiating myotome, so they share a direct progenitor-progeny somitic lineage.	1
Autonomic neuron	Dorsal root ganglion neuron	6.50257	1.10073	15.8814	0.107488	0	142	1179	Both cell types derive from trunk neural crest cells, which delaminate from the dorsal neural tube and give rise to sensory neurons of the dorsal root ganglia as well as sympathetic/autonomic neurons of the peripheral nervous system.	1
Floor plate	Somatic motor neuron	7.56609	1.1007	83.2987	0.0149284	0	16788	6559	Floor plate and somatic motor neurons both arise from ventral neural tube neuroepithelium, sharing a common medial/ventral neural plate progenitor pool that is Shh-patterned into the midline floor plate and the adjacent pMN (Olig2+) motor neuron domain.	2
Spinal cord (cervical)	Spinal cord interneuron	8.06462	1.09983	132.838	0.00545784	0	41051	12470	Spinal cord interneurons are a differentiated neuronal subtype of the cervical spinal cord itself, both arising from the same dorsoventral neural-tube neuroepithelial (ventricular-zone) progenitors, so their shared ancestry simply reflects a part-to-whole progenitor relationship within one tissue.	1
Epicardium	Second heart field	6.99304	1.09809	53.8522	0.00178148	0	1288	6952	Both the epicardium (via the proepicardium) and the second heart field derive from a shared pool of cardiogenic lateral plate/splanchnic mesoderm‚Äîthe juxta-cardiac field/posterior second heart field‚Äîwhose progenitors give rise to both the epicardial lineage and SHF-derived myocardium.	2
Diencephalon	Eye field	7.38158	1.08425	95.0476	0.0110677	0	14353	8896	The eye field and diencephalon both arise from the same anterior neural plate/prosencephalic neuroectoderm, with the eye field originating as a specified domain within prospective diencephalon whose optic vesicles evaginate directly from the diencephalic wall, giving them a shared forebrain progenitor pool.	1
Epibranchial sensory neuron	Trigeminal placode	6.90814	1.07916	44.7626	0.00218101	0	1270	6546	Both cell types derive from the common preplacodal ectoderm at the cranial neural-plate border, where the trigeminal and epibranchial placodes (the latter giving rise to epibranchial sensory neurons) emerge from a shared cranial placodal progenitor field.	2
Hindbrain (r1)	Midbrain	7.59014	1.07673	143.638	0.00440199	0	16440	21466	Midbrain and rhombomere-1 hindbrain are immediately adjacent neuroectodermal territories flanking the midbrain‚Äìhindbrain (isthmic) boundary, so they descend from a common anterior neural-plate/neural-tube progenitor pool patterned around the isthmic organizer.	1
Sacral neural crest	Spinal cord (thoracic)	7.48195	1.07645	60.2037	0.0038999	0	2156	35061	Both cell types derive from the posterior neural tube/neural plate border ‚Äî sacral neural crest delaminates from the dorsal neural tube while thoracic spinal cord forms its ventral/intermediate compartment, and both are generated by the caudal neuromesodermal progenitor pool (tailbud/CLE) that builds the posterior neuraxis, so they share a common neuroectodermal progenitor.	2
Diencephalon	Midbrain	7.48993	1.07624	130.637	0.00568749	0	14353	21466	The diencephalon and midbrain are adjacent anteroposterior compartments of the neural tube that both arise from the anterior neuroectoderm (neural plate) via shared prosencephalic/mesencephalic neural progenitors, so their close ancestry reflects a common early neural-plate origin.	1
Epibranchial placode	Surface ectoderm	6.65785	1.06802	48.7938	0.00198145	0	3606	2649	Epibranchial placodes are thickenings that delaminate directly from the non-neural surface (cranial) ectoderm via the pan-placodal ectoderm, so both cell types descend from a shared surface-ectoderm progenitor pool at the neural plate border.	1
Eye field	Hypothalamus	7.21323	1.06721	87.6853	0.00592732	0	8896	7652	The eye field and prospective hypothalamus arise from adjacent, initially contiguous Six3/Rx-expressing progenitors in the rostral anterior neural plate (ventral prosencephalon/diencephalon), so they share a common forebrain progenitor pool that splits during optic vesicle evagination.	2
Diencephalon	Hypothalamic neuron	7.24758	1.06444	51.5137	0.00410115	0	14353	1528	The hypothalamus is a ventral subdivision of the diencephalon itself, so hypothalamic neurons arise directly from diencephalic (prosomere/ventral forebrain) neuroepithelial progenitors, making them essentially a regional sublineage of the diencephalon.	1
Amniotic ectoderm	Epidermal progenitor	7.04225	1.06309	65.4328	0.000399526	0	2288	24337	Both amniotic ectoderm and epidermal progenitors derive from the same non-neural (surface) ectoderm lineage of the early epiblast, so they share a common Trp63+/Krt8+ surface-ectoderm progenitor pool rather than segregating into distinct germ-layer derivatives.	2
Pharyngeal arch mesenchyme	Trigeminal ganglion neuron	7.22494	1.06116	56.5748	0.000137629	0	39085	1765	Both cell types largely derive from cranial (mid-/hindbrain and first-arch) neural crest, which produces the ectomesenchyme filling the pharyngeal arches as well as the neural-crest-derived neurons of the trigeminal ganglion, so their shared ancestry reflects a common cranial neural crest progenitor pool.	2
Spinal cord (thoracic)	Trunk neural crest	7.57565	1.06107	101.968	0.00486001	0	35061	6809	Trunk neural crest delaminates from the dorsal-most neuroepithelium of the closing neural tube, so it shares an immediate progenitor pool (the dorsal spinal cord neuroepithelium, itself derived from posterior neuromesodermal/neural-plate progenitors) with thoracic spinal cord neurons.	1
Sacral neural crest	Spinal cord (sacral)	7.324	1.06003	47.1875	0.005455	0	2156	5351	Sacral neural crest and sacral spinal cord both arise from the same posterior/sacral neural tube neuroepithelium‚Äîneural crest delaminates from the dorsal neural tube at matched axial levels‚Äîlikely tracing back to a shared caudal neural plate (and neuromesodermal progenitor‚Äìderived) progenitor pool.	1
Pharyngeal mesoderm	Second heart field	7.09015	1.04859	107.086	0.000310866	0	7691	6952	The second heart field is a sub-population of the anterior pharyngeal (splanchnic) mesoderm, both deriving from the common cardiopharyngeal mesoderm progenitor pool (Mesp1+ anterior mesoderm) that co-generates outflow-tract cardiomyocytes and branchiomeric/pharyngeal muscle, so their shared ancestry reflects direct lineage continuity rather than mere co-emergence.	1
Diencephalon	Hypothalamus	7.24014	1.03975	99.4846	0.00346386	0	14353	7652	The hypothalamus is the ventral subdivision of the diencephalon itself, so both cell types descend from the same prosomeric diencephalic neuroepithelium (prosomeres p1‚Äìp3 of the forebrain neural plate) and inevitably share recent common progenitors.	1
Forelimb field	Somatic mesoderm	7.63416	1.03856	196.39	0.000681442	0	25891	66151	The forelimb field is a regional subdomain of the somatic (parietal) layer of the lateral plate mesoderm, so both cell types derive from the same somatic lateral plate mesoderm progenitor pool that forms the limb bud mesenchyme and body wall.	1
Spinal cord (sacral)	Spinal cord (thoracic)	7.65107	1.03392	82.0082	0.0038588	0	5351	35061	Thoracic and sacral spinal cord are the same neural tissue at different anterior‚Äìposterior levels, both generated by the caudal neural progenitor pool‚Äîprincipally neuromesodermal progenitors (NMPs) in the tailbud/caudal lateral epiblast that sequentially elongate the posterior neural tube‚Äîso they share recent common progenitors.	1
Epibranchial placode	Trigeminal placode	6.89777	1.02906	55.7739	0.000877704	0	3606	6546	Both are cranial neurogenic placodes that arise from the common pre-placodal ectoderm (a Six1/Eya-expressing band at the anterior neural plate border), so they share a recent progenitor pool within this placodal domain before segregating into trigeminal versus epibranchial (geniculate/petrosal/nodose) fates.	1
Hypothalamic neuron	Midbrain	7.26926	1.02381	49.4961	0.00193406	0	1528	21466	Both derive from the anterior neuroectoderm of the early neural plate/tube‚Äîhypothalamic neurons from the ventral diencephalon and midbrain cells from the adjacent mesencephalon‚Äîso they descend from a shared pool of spatially contiguous anterior neural progenitors that co-emerge during forebrain‚Äìmidbrain regionalization.	2
Epicardium	Juxtacardiac field	6.70323	1.02308	43.1996	0.000628718	0	1288	1386	The juxtacardiac field‚Äîa Mab21l2+/Hand1+ pool of anterior lateral plate mesoderm adjacent to the cardiac crescent‚Äîis a recently defined progenitor source that directly gives rise to the epicardium (and septum transversum), so the two cell types descend from this shared JCF/lateral plate mesoderm progenitor.	2
Roof plate	Trunk neural crest	7.45345	1.01048	70.5527	0.0046203	0	6035	6809	Both cell types originate from the dorsal neural tube / neural plate border, where a shared dorsal neuroectodermal progenitor pool gives rise to premigratory trunk neural crest that delaminates and to the roof plate that remains at the dorsal midline.	2
Forelimb field	Splanchnic mesoderm	7.51755	1.00937	138.315	0.0023485	0	25891	21642	Both cell types descend from lateral plate mesoderm, which splits into a somatic (parietal) layer giving rise to the limb-field mesenchyme and a splanchnic (visceral) layer, so their shared ancestry reflects a common lateral-plate mesoderm progenitor pool prior to the somatic/splanchnic bifurcation.	2
Epibranchial sensory neuron	Otic placode	6.60032	1.00494	34.1176	0.014036	0	1270	2365	Both cell types arise from the common posterior cranial pre-placodal ectoderm‚Äîspecifically the Pax2/Pax8+ otic-epibranchial progenitor domain (OEPD)‚Äîwhich co-generates the otic placode and the epibranchial placodes that give rise to epibranchial sensory neurons.	2
Amniotic ectoderm	Epibranchial placode	6.68156	1.00067	43.3863	0.0697834	0	2288	3606	Both are epiblast-derived non-neural/surface ectoderm derivatives, so their shared ancestry likely reflects a common pool of early surface-ectoderm progenitors (the non-neural ectoderm domain from which the amnion and the neural-plate-border preplacodal ectoderm giving rise to epibranchial placodes both segregate).	3
Nascent somite	Spinal cord (lumbar)	7.55483	0.998494	83.7726	0.00513855	0	6475	12722	Nascent somites (paraxial mesoderm) and lumbar (posterior) spinal cord both descend from caudal neuromesodermal progenitors (NMPs) in the tail bud/caudal lateral epiblast, a bipotent Sox2/T(Bra)+ population that continuously feeds both the presomitic mesoderm and the posterior neural tube during axial elongation.	2
Foregut	Midgut	6.36688	0.996916	51.5319	0.00650818	0	2432	1667	Foregut and midgut are adjacent anterior-posterior subdivisions of the same primitive gut tube, both deriving from a common definitive endoderm progenitor pool specified during gastrulation.	1
Hypaxial myogenic progenitor	Sclerotome	7.63852	0.993031	93.402	0.000663715	0	5322	74334	Hypaxial myogenic progenitors (from the ventrolateral dermomyotome) and sclerotome are two compartments of the same somite, both derived from a common paraxial-mesoderm/somite progenitor that partitions into dermomyotome and sclerotome under dorsal (Wnt) versus ventral (Shh) signaling.	1
Epibranchial sensory neuron	Otic sensory neuron	6.48637	0.985794	27.9547	0.00747359	0	1270	974	Both are neurogenic cranial-placode derivatives that emerge from the shared otic-epibranchial progenitor domain (OEPD) within the posterior preplacodal ectoderm, so their sensory neurons descend from a common Pax2/Foxi-expressing placodal progenitor pool.	2
Hindbrain (isthmic organizer)	Midbrain neuron	7.3415	0.985792	59.6385	0.00676409	0	3921	4463	The isthmic organizer forms at the midbrain-hindbrain boundary directly adjacent to the midbrain, so both cell types descend from the same contiguous anterior neuroectoderm/neural-plate progenitors of the mesencephalon-metencephalon region.	1
Hindbrain (r2-r4)	Spinal cord interneuron	7.87255	0.98014	113.953	0.00430694	0	26863	12470	Both cell types derive from the dorsal neural tube neuroectoderm along the anteroposterior axis, sharing progenitors in the neural plate/neural tube that generate rhombomeric hindbrain and spinal cord interneurons from a common columnar neuroepithelial lineage.	1
Autonomic neuron	Dorsal root ganglion progenitor	6.40565	0.976453	12.9713	0.00759784	0	142	921	Both derive from trunk neural crest cells, which delaminate from the dorsal neural tube and migrate to give rise to sensory neurons of the dorsal root ganglia and to autonomic (sympathetic/parasympathetic) neurons, so they share a common multipotent neural crest progenitor pool.	1
Epidermal progenitor	Trigeminal placode	7.13882	0.970601	92.1736	0.000261762	0	24337	6546	Both derive from cranial non-neural surface ectoderm‚Äîthe trigeminal placode arises from the pre-placodal ectoderm bordering, and sharing progenitors with, the general epidermal (surface ectoderm) lineage.	2
Epibranchial placode	Otic placode	6.6018	0.966675	44.2566	0.0031813	0	3606	2365	Both are cranial (posterior) placodes that arise from the common preplacodal ectoderm at the anterior neural plate border, sharing the posterior placodal area/otic-epibranchial progenitor field induced by FGF signaling.	1
Roof plate	Vagal neural crest	7.41815	0.965534	58.2791	0.0050275	0	6035	4937	Both derive from the dorsal neural tube/neural plate border, where roof plate cells and vagal neural crest arise from a shared dorsal neuroepithelial progenitor pool, with neural crest delaminating from the same dorsal domain that gives rise to the roof plate.	2
Hindlimb field	Intermediate mesoderm	7.37579	0.965439	74.5435	0.00411742	0	6150	10656	The hindlimb field (posterior lateral plate mesoderm) and intermediate mesoderm both ingress from the posterior primitive streak at overlapping caudal axial levels and remain spatially adjacent, so they share a common posterior/caudal mesodermal progenitor pool before the LPM‚ÄìIM split is resolved.	2
Frontonasal mesenchyme	Pharyngeal arch mesenchyme	7.36327	0.964315	147.514	0.00288509	0	24672	39085	Both mesenchymal populations are predominantly derived from cranial neural crest cells emigrating from the dorsal midbrain/hindbrain neural folds, with frontonasal mesenchyme arising from forebrain‚Äìmidbrain crest and pharyngeal arch mesenchyme from partially overlapping hindbrain crest streams, giving them a common ectomesenchymal progenitor origin.	2
Hindlimb field	Splanchnic mesoderm	7.42555	0.958119	82.8904	0.000504924	0	6150	21642	Both cell types derive from the lateral plate mesoderm, which splits into a somatic (parietal) layer giving rise to the hindlimb field and a splanchnic (visceral) layer, so they share a recent common LPM progenitor pool‚Äîlikely the posterior lateral plate mesoderm.	2
Olfactory sensory neuron	Trigeminal placode	6.7509	0.940612	24.3142	0.0349096	0	389	6546	Both olfactory sensory neurons (olfactory placode-derived) and the trigeminal placode arise from the common anterior pre-placodal ectoderm (PPE) at the neural plate border, sharing a cranial placodal progenitor field before segregating into individual placodes.	2
Intermediate mesoderm	Somatic mesoderm	7.68157	0.928688	123.517	0.00111136	0	10656	66151	Both cell types are derivatives of a common posterior/mid primitive-streak-derived nascent mesoderm progenitor pool that patterns along the mediolateral axis, with intermediate mesoderm and the somatic (parietal) layer of lateral plate mesoderm emerging as adjacent, closely related fates from this same lateral-mesodermal lineage.	2
Allantois	Somatic mesoderm	6.71201	0.92344	10.1038	0.00168921	0	78	66151	Both arise from posterior primitive-streak/nascent mesoderm, with the allantois forming as an extraembryonic extension of the same lateral-plate (somatopleuric) mesoderm program that produces somatic mesoderm, giving them a shared posterior-mesodermal progenitor origin.	2
Hematopoietic progenitor	Megakaryocyte	5.8748	0.918811	11.0939	0.166016	0	87	482	Megakaryocytes are a direct hematopoietic derivative, arising from the same hematopoietic progenitor pool (via the megakaryocyte-erythroid progenitor, MEP) that emerges in the yolk-sac/AGM blood-forming program at this stage, so the two share immediate ancestry within a single blood lineage.	1
Hypothalamus	Telencephalon	7.20331	0.918406	98.9424	0.00130443	0	7652	34300	Both the hypothalamus and telencephalon derive from the prosencephalon (anterior forebrain) of the rostral neural plate, sharing SIX3/SIX6/FOXG1-expressing anterior neuroectoderm progenitors that co-emerge during forebrain regionalization.	1
Dermomyotome	Hypaxial myogenic progenitor	7.58608	0.913513	82.5854	0.00203871	0	47263	5322	The hypaxial myogenic progenitors delaminate directly from the ventrolateral lip of the dermomyotome (the Pax3+ somitic dermomyotome), so both cell types derive from the same paraxial-mesoderm/dermomyotome progenitor pool.	1
Head paraxial mesoderm	Periocular mesoderm	6.67178	0.911477	47.303	0.000603923	0	32981	1739	Periocular mesoderm arises largely from cranial (head) paraxial mesoderm, so both cell types descend from the same anterior paraxial mesodermal progenitor pool emerging from the anterior primitive streak/cranial mesenchyme.	1
Axial progenitor	Spinal cord (thoracic)	7.48427	0.9087	63.3333	0.00700346	0	3170	35061	Axial progenitors (neuromesodermal progenitors, NMPs) in the caudal lateral epiblast/tailbud are the direct source of posterior/trunk spinal cord neuroepithelium, so thoracic spinal cord cells arise from this same self-renewing progenitor pool during body-axis elongation.	1
Epidermal progenitor	Olfactory placode	6.97544	0.906115	82.3185	0.00548915	0	24337	5872	Both cell types derive from the non-neural surface ectoderm‚Äîthe olfactory placode arises from the anterior preplacodal ectoderm at the neural plate border, a specialized domain of the same surface ectoderm that gives rise to epidermal progenitors‚Äîso they share a recent common ectodermal progenitor pool.	2
Hindbrain (r2-r4)	Hindbrain (r5-r8)	7.66407	0.891425	141.002	0.00360307	0	26863	28972	Both cell types derive from the same anterior neural plate/hindbrain neuroepithelium and are continuous, adjacent rhombomeric segments patterned along the same rostrocaudal axis, so they descend from a shared neural progenitor pool before Hox-driven rhombomere identities resolve.	1
Cranial neural crest	Roof plate	7.44728	0.888322	66.5243	0.0201303	0	9523	6035	Cranial neural crest and roof plate both originate from the dorsal neuroepithelium/neural plate border of the anterior neural tube, where premigratory neural crest delaminates from the same dorsal progenitors that give rise to the roof plate, so they share recent common ancestors in this dorsal neural progenitor pool.	2
Epidermal progenitor	Otic placode	6.82449	0.88827	52.1354	0.00854339	0	24337	2365	Both cell types derive from surface (non-neural) ectoderm‚Äîthe otic placode arises from the preplacodal ectoderm at the neural plate border, the same surface-ectoderm sheet that gives rise to epidermis, so they share a common ectodermal progenitor pool.	1
Eye field	Hypothalamic neuron	7.01479	0.886785	43.1703	0.0124736	0	8896	1528	The eye field and the hypothalamus both arise from the anterior neural plate‚Äîspecifically contiguous rostral prosencephalic (ventral diencephalic) neuroectoderm sharing Rax/Six3/Otx2+ progenitors‚Äîso their close spatial and molecular co-emergence gives them recent common ancestors.	2
Dermomyotome	Nascent somite	7.62961	0.883755	82.6013	0.00533243	0	47263	6475	Nascent somites, which bud from paraxial/presomitic mesoderm, directly compartmentalize into the dorsal dermomyotome (and ventral sclerotome), so the dermomyotome is an immediate descendant of the somite and both derive from the same paraxial mesoderm progenitor pool.	1
Cranial motor neuron	Hypothalamus	6.94774	0.882014	53.8395	0.00129555	0	3730	7652	Both are ventral CNS neuronal populations arising from the anterior neuroectoderm/neural plate under Shh-dependent basal-plate programs ‚Äî cranial motor neurons from the hindbrain basal plate and hypothalamic neurons from the ventral diencephalon ‚Äî reflecting a shared ventral neural progenitor origin.	2
Olfactory placode	Trigeminal sensory neuron	6.79494	0.881652	52.2913	0.00347248	0	5872	3198	Both derive from the preplacodal ectoderm at the anterior neural plate border‚Äîthe olfactory placode directly, and trigeminal sensory neurons in part from the placodally-derived (ophthalmic/maxillomandibular) neurons of the trigeminal ganglion‚Äîso they share a common cranial placode/preplacodal progenitor field.	2
Dorsal root ganglion progenitor	Roof plate	7.14894	0.874689	28.5406	0.000415825	0	921	6035	Both cell types derive from the dorsal-most neural tube / neural plate border, where premigratory trunk neural crest (which gives rise to DRG progenitors) delaminates from the same dorsal neuroepithelium that forms the roof plate, so they share a common dorsal progenitor pool.	2
Autonomic neuron	Trunk neural crest	6.45117	0.862191	12.4848	0.0492197	0	142	6809	Autonomic (sympathetic/enteric) neurons are direct derivatives of trunk neural crest cells, which delaminate from the dorsal neural tube and migrate ventrally to form the sympathoadrenal and autonomic ganglion lineages, so both cell types descend from a common trunk neural-crest progenitor pool.	1
Epibranchial sensory neuron	Trigeminal sensory neuron	6.59053	0.861518	32.9345	0.0128519	0	1270	3198	Both are cranial sensory neurons derived from neurogenic ectodermal placodes arising from the common pre-placodal region (the trigeminal/ophthalmic-maxillomandibular placode and the epibranchial placodes), giving them a shared placodal progenitor origin.	2
Epicardium	First heart field	6.63712	0.856764	43.1922	0.00507826	0	1288	1531	Both derive from the same anterior lateral-plate/cardiogenic mesoderm‚Äîspecifically the first heart field and its adjacent juxta-cardiac field, a bipotent pool that gives rise to both myocardium and the proepicardium/epicardium.	2
Sacral neural crest	Vagal neural crest	7.02493	0.852334	39.0938	0.00205536	0	2156	4937	Both are axial subpopulations of neural crest that delaminate from the dorsal neural tube of the caudal embryo and share the common neural-crest progenitor pool (and jointly seed the enteric nervous system), so their shared ancestry reflects a common posterior/trunk neural-crest origin.	2
Cranial motor neuron	Hindbrain (r5-r8)	7.29141	0.851407	63.992	0.0018297	0	3730	28972	Cranial motor neurons (branchiomotor/visceromotor/somatic nuclei of cranial nerves) are born directly from the ventral (pMN/Nkx6+ Olig2+) neuroepithelial progenitors of the caudal hindbrain rhombomeres r5‚Äìr8, so the two cell types are simply progenitor and differentiated derivative within the same rhombomeric neural-tube lineage.	1
Epidermal progenitor	Otic sensory neuron	6.68456	0.850326	35.3523	0.0129728	0	24337	974	Both cell types arise from surface (non-neural) ectoderm‚Äîepidermal progenitors directly, and otic sensory neurons via the otic placode that delaminates from preplacodal/surface ectoderm adjacent to the hindbrain‚Äîso they share a common ectodermal progenitor pool.	2
Roof plate	Sacral neural crest	7.17871	0.848864	42.4002	0.0031308	0	6035	2156	Both derive from the dorsal-most neurectoderm/neural plate border: sacral neural crest delaminates from the dorsal neural tube whose remaining midline cells become the roof plate, so they share a common dorsal neural tube (neural plate border) progenitor pool.	2
Epibranchial placode	Otic sensory neuron	6.38034	0.843462	28.9353	0.0221559	0	3606	974	Both cell types arise from the preplacodal ectoderm via a shared otic-epibranchial progenitor domain (OEPD), a common Pax2/Pax8/Sox3+ posterior placodal field that segregates into otic placode‚Äìderived (vestibulocochlear) and epibranchial placode‚Äìderived sensory neurons.	2
Hypaxial myogenic progenitor	Myotome	7.19801	0.836646	43.6571	0.00383287	0	5322	2201	Both cell types derive from the somitic dermomyotome of the paraxial mesoderm, where the ventrolateral (hypaxial) dermomyotomal lip gives rise to hypaxial myogenic progenitors while the same dermomyotome contributes myoblasts to the underlying myotome, so they share a common Pax3+/Pax7+ somitic muscle progenitor pool.	1
Endocardial cell	First heart field	6.65999	0.83453	41.2261	0.0120542	0	1558	1531	Endocardial cells and first-heart-field myocardium both descend from Mesp1+/Nkx2-5+ multipotent cardiovascular progenitors in the cardiac crescent, which are known to be bipotent for endocardial and myocardial fates.	2
Hindbrain (r5-r8)	Somatic motor neuron	7.47268	0.833399	76.1695	0.00215478	0	28972	6559	Somatic motor neurons of the caudal hindbrain (e.g. abducens in r5‚Äìr6 and hypoglossal in r7‚Äìr8) are directly born from the ventral (pMN/Olig2+) neuroepithelial progenitors of the r5‚Äìr8 rhombomeres, so the two cell types simply reflect a progenitor-to-progeny relationship within the same hindbrain neural tube domain.	1
Otic sensory neuron	Trigeminal sensory neuron	6.51579	0.832682	27.8408	0.0828466	0	974	3198	Both are cranial sensory neurons whose placodes (otic and trigeminal) arise from the common preplacodal ectoderm/neural-plate-border domain, with shared cranial neural crest contribution, so they co-emerge from the same anterior ectodermal progenitor pool.	2
Epibranchial placode	Lens placode	6.51883	0.829865	38.326	0.0571576	0	3606	2811	Both are cranial placodes that arise from the common pre-placodal ectoderm (panplacodal primordium)‚Äîa horseshoe-shaped band of non-neural surface ectoderm bordering the anterior neural plate‚Äîso their shared ancestry reflects this common placodal progenitor domain despite later segregating into anterior (lens) versus posterior (epibranchial) fates.	2
Somatic motor neuron	Spinal cord interneuron	7.58941	0.829351	65.6609	0.00579167	0	6559	12470	Both cell types arise from neuroepithelial progenitors of the ventral spinal cord (neural tube), where Shh/patterning generates adjacent progenitor domains (e.g. pMN motor neurons and p0‚Äìp3/dI interneurons) from a shared neuroectodermal pool.	1
Dorsal root ganglion progenitor	Sacral neural crest	6.82073	0.826378	24.1375	0.0286889	0	921	2156	Dorsal root ganglion progenitors are themselves neural crest derivatives, so their strong linkage with sacral neural crest reflects a shared origin in the caudal (trunk/sacral) neural crest lineage delaminating from the dorsal neural tube, with sacral crest directly seeding the caudal-most sensory DRG.	1
Spinal cord (cervical)	Vagal neural crest	7.41782	0.824338	67.6713	0.00314803	0	41051	4937	Vagal neural crest delaminates from the neural-plate border/dorsal neural tube overlying somites 1‚Äì7, the same axially-restricted neuroectodermal (dorsal neural tube) progenitor domain that generates the cervical spinal cord, so both arise together from a shared cervical-level neural progenitor pool.	2
Presomitic mesoderm	Spinal cord (thoracic)	7.46684	0.818289	82.6013	0.00447782	0	8521	35061	Presomitic (paraxial) mesoderm and thoracic/posterior spinal cord both descend from bipotent neuromesodermal progenitors (NMPs) in the caudal epiblast/node-streak border and tailbud that co-produce paraxial mesoderm and posterior neural tube during axis elongation.	2
Head paraxial mesoderm	Pharyngeal mesoderm	6.94958	0.818099	89.7265	0.00129346	0	32981	7691	Both are cranial mesoderm derivatives that emerge together from the anterior primitive streak/prechordal-to-anterior mesendoderm, sharing a common cranial (head) mesoderm progenitor pool before segregating into paraxial (somitomeric) versus pharyngeal/splanchnic populations.	2
Cranial motor neuron	Hypothalamic neuron	6.86496	0.816252	33.8656	0.000501857	0	3730	1528	Both are ventral CNS neurons derived from the same neuroectodermal lineage‚ÄîShh/Nkx2.1-patterned ventral neural tube progenitors (basal plate/floor-plate-adjacent neuroepithelium spanning the ventral diencephalon and hindbrain)‚Äîso their shared ancestry reflects a common neural-plate/neural-tube origin rather than distinct germ-layer sources.	2
Hypothalamic neuron	Telencephalon	7.08248	0.815655	39.5614	0.00421284	0	1528	34300	Hypothalamic neurons (diencephalic) and telencephalon are sister subdivisions of the prosencephalon, both arising from a common anterior neural plate/forebrain neuroectoderm progenitor pool that splits during forebrain regionalization.	2
Hindbrain (r1)	Hindbrain (r2-r4)	7.46432	0.814755	112.745	0.00304497	0	16440	26863	Both are adjacent rhombomeric segments of the hindbrain arising from the same anterior neuroectoderm/neural plate progenitor pool, so they share recent common progenitors within the developing neural tube's hindbrain region.	1
Hindbrain (r1)	Midbrain neuron	7.29961	0.814458	64.8288	0.0026301	0	16440	4463	Hindbrain rhombomere 1 and midbrain neurons both arise from anterior neuroectoderm progenitors flanking the midbrain-hindbrain boundary (isthmic organizer), which patterns adjacent mes/rhombencephalic neural-plate cells from a shared founder pool.	1
Otic placode	Trigeminal sensory neuron	6.59513	0.813526	37.6247	0.0289707	0	2365	3198	Both derive from the cranial preplacodal ectoderm at the anterior neural-plate border ‚Äî the otic placode and the trigeminal (ophthalmic/maxillomandibular) placode that generates most trigeminal sensory neurons are sibling derivatives of this shared panplacodal progenitor pool.	2
Hypothalamus	Midbrain	7.07329	0.810195	80.4835	0.00165922	0	7652	21466	Both the hypothalamus (ventral diencephalon) and midbrain (mesencephalon) arise from the anterior neural plate/neuroectoderm and are near-neighbors along the rostral neural tube, so they descend from a shared pool of anterior neuroepithelial progenitors patterned early in gastrulation.	1
Cranial motor neuron	Hindbrain (r2-r4)	7.21988	0.805602	57.5512	0.00306707	0	3730	26863	Cranial motor neurons are born directly within the hindbrain neuroepithelium‚Äîrhombomeres r2‚Äìr4 host the trigeminal (V) and facial (VII) branchiomotor/visceromotor progenitors in their basal plate‚Äîso both cell types derive from the same rhombomeric neural progenitor pool.	1
Presomitic mesoderm	Sacral neural crest	7.09971	0.802467	44.636	0.00960685	0	8521	2156	Both arise from the caudal progenitor zone of the tailbud‚Äîpresomitic mesoderm directly from neuromesodermal progenitors (NMPs) and sacral neural crest from the posterior/caudal neural tube generated by that same NMP-derived axial progenitor pool‚Äîso they share recent ancestry through co-emergence from the posterior growth zone.	3
Axial progenitor	Sacral neural crest	7.02763	0.802453	35.5794	0.00557456	0	3170	2156	Both derive from the caudal-most embryonic region, where neuromesodermal/axial progenitors in the tail bud generate the posterior neural tube from which sacral neural crest delaminates, giving them a shared posterior neuraxial progenitor pool.	2
Epibranchial sensory neuron	Surface ectoderm	6.35208	0.801996	28.5939	0.00893755	0	1270	2649	Epibranchial sensory neurons delaminate from epibranchial placodes, which are focal thickenings of cranial surface ectoderm derived from the preplacodal/panplacodal ectoderm, so both cell types share a common surface-ectodermal progenitor pool.	2
Epibranchial sensory neuron	Lens placode	6.44868	0.796602	28.5865	0.0192191	0	1270	2811	Both are cranial placode derivatives arising from the common pre-placodal ectoderm (PPE) domain at the anterior neural-plate border, so lens (a placode itself) and epibranchial sensory neurons share their most recent ancestry in this PPE/panplacodal progenitor field.	2
Midbrain neuron	Telencephalon	7.26425	0.795092	63.601	0.00397022	0	4463	34300	Midbrain neurons and telencephalon both derive from the anterior neuroectoderm/neural plate, tracing back to a shared pool of early anterior neural progenitors that only later become regionalized along the antero-posterior axis into forebrain and midbrain.	2
Autonomic progenitor	Roof plate	7.11227	0.793811	44.1262	0.000934988	0	3416	6035	Autonomic (sympathetic/parasympathetic) progenitors are trunk neural-crest derivatives that delaminate from the dorsal neural tube immediately adjacent to the roof plate, so both trace back to a shared dorsal neuroepithelial progenitor pool.	2
Amniotic ectoderm	Epibranchial sensory neuron	6.43706	0.79373	28.1176	0.0906086	0	2288	1270	Both derive from the early proximal/non-neural (surface) ectoderm of the epiblast‚Äîamniotic ectoderm buds off this pool during gastrulation while epibranchial sensory neurons arise from cranial (epibranchial placodal) ectoderm at the neural/non-neural border, so they likely share a common epiblast-derived non-neural ectoderm progenitor before amnion and placodal fates diverge.	4
Spinal cord (cervical)	Trunk neural crest	7.37462	0.792429	75.9771	0.00511318	0	41051	6809	Trunk neural crest and cervical spinal cord both originate from the dorsal neural tube/neural plate border at matching axial levels, where premigratory neural crest delaminates from the same neuroepithelial progenitor pool that forms the spinal neural tube.	1
Epibranchial placode	Trigeminal sensory neuron	6.55243	0.786298	38.8866	0.00582239	0	3606	3198	Both derive from cranial placodal ectoderm arising from the common pan-placodal preplacodal region at the neural plate border, with epibranchial placodes and the trigeminal placode contributing sensory neurons to cranial ganglia from this shared lateral placodal progenitor pool.	2
Juxtacardiac field	Pharyngeal mesoderm	6.61061	0.782972	44.8309	0.00664328	0	1386	7691	Both cell types descend from the anterior lateral plate mesoderm‚Äîspecifically the cardiopharyngeal mesoderm field where the juxtacardiac field lies contiguous with the cardiac crescent and pharyngeal (second-heart-field) mesoderm, so they share Mesp1+ anterior splanchnic mesoderm progenitors.	2
First heart field	Juxtacardiac field	6.50584	0.776514	35.68	0.065923	0	1531	1386	Both fields arise from the same Mesp1+ anterior cardiogenic (splanchnic) mesoderm, with the juxta-cardiac field described as a common progenitor pool that directly feeds first-heart-field cardiomyocytes (and epicardium), so their strong shared ancestry reflects a recent common cardiac-mesoderm progenitor.	2
Endocardial cell	Second heart field	6.71941	0.776483	47.3386	0.000387249	0	1558	6952	Both cell types derive from the Mesp1+ anterior/cardiogenic splanchnic mesoderm, with endocardial (endothelial) cells and second-heart-field myocardial progenitors emerging from a shared multipotent cardiovascular progenitor pool (Isl1+/Nkx2-5+) that lineage-tracing has shown gives rise to both endocardium and SHF derivatives.	2
Eye field	Midbrain neuron	7.1011	0.772951	54.3679	0.00344544	0	8896	4463	The eye field (prospective retina/diencephalon) and midbrain neurons both derive from adjacent domains of the anterior neural plate, tracing back to a shared pool of anterior neuroectoderm progenitors specified during gastrulation.	2
Dorsal root ganglion neuron	Roof plate	7.02698	0.772741	27.5117	0.00111724	0	1179	6035	Dorsal root ganglion neurons are neural crest derivatives, and neural crest delaminates from the dorsal neural tube (the neural plate border/roof-plate region), so both trace back to a shared dorsal neuroepithelial progenitor pool where roof plate and premigratory neural crest co-emerge.	2
Hypothalamic neuron	Midbrain neuron	6.9871	0.771183	33.2691	0.00671644	0	1528	4463	Both are CNS neurons derived from the anterior neural plate/neural tube neuroepithelium, with hypothalamic (ventral diencephalic) and midbrain (mesencephalic) neurons emerging from adjacent, temporally co-specified progenitor domains of the rostral neural ectoderm.	2
Second heart field	Splanchnic mesoderm	7.15005	0.759356	71.7237	0.00929846	0	6952	21642	The second heart field is a subpopulation of anterior splanchnic (lateral plate) mesoderm, so both derive from the same splanchnic mesodermal progenitor pool in the pharyngeal/cardiac crescent region and share near-immediate common ancestry.	1
Mesothelium	Splanchnic mesoderm	6.90927	0.756983	16.3239	0.000187244	0	346	21642	Visceral (serosal) mesothelium is a direct derivative of the splanchnic layer of lateral plate mesoderm, which delaminates to line the coelomic cavity and coat the gut and visceral organs, so both cell types descend from the same splanchnic lateral plate mesodermal progenitor pool.	1
Lens placode	Otic placode	6.45473	0.748617	33.6021	0.00266876	0	2811	2365	The lens and otic placodes both derive from the pre-placodal ectoderm (PPE), the horseshoe-shaped non-neural ectoderm domain at the anterior neural plate border that is the common progenitor field for all cranial placodes.	2
Lens placode	Otic sensory neuron	6.35391	0.746529	25.6809	0.0128999	0	2811	974	Both the lens placode and the otic-derived sensory neurons arise from the cranial pan-placodal region (preplacodal ectoderm) bordering the anterior neural plate, so they share a common Six1/Eya1+ placodal progenitor pool from which the lens and otic placodes segregate.	2
Mesothelium	Somatic mesoderm	6.98648	0.74642	17.408	0.00269579	0	346	66151	Mesothelium lining the body wall and coelomic cavities differentiates directly from the somatopleuric (somatic) layer of the lateral plate mesoderm, so the two cell types share a recent common lateral-plate-mesoderm progenitor pool.	2
Hemogenic endothelium	Somatic mesoderm	6.75508	0.739489	11.5012	0.00067495	0	141	66151	Both cell types derive from the same early lateral plate/posterior mesoderm progenitor pool, with hemogenic endothelium (the source of definitive blood via endothelial-to-hematopoietic transition) and somatic (somatopleuric) mesoderm splitting from a common Mesp1+ nascent mesodermal lineage during gastrulation.	2
Spinal cord (thoracic)	Spinal cord interneuron	7.63119	0.733779	83.0319	0.00725232	0	35061	12470	Both cell types derive from the same dorsal neural tube neuroepithelial progenitors of the spinal cord, with spinal interneurons being a differentiated neuronal subtype born in situ from the thoracic spinal cord neural progenitor pool.	1
Pharyngeal arch mesenchyme	Roof plate	7.2851	0.731603	68.4113	0.0132277	0	39085	6035	Pharyngeal arch mesenchyme is largely cranial neural-crest-derived ectomesenchyme, and neural crest delaminates from the dorsal neural tube at the neural plate border immediately adjacent to the roof plate, so both trace back to a common dorsal neuroectoderm / neural-plate-border progenitor pool.	2
Diencephalon	Hindbrain (isthmic organizer)	7.05286	0.728475	49.293	0.00152639	0	14353	3921	Both are dorsal CNS neuroectoderm derivatives that arise from the anterior neural plate/neural tube, so diencephalic (forebrain) and isthmic (midbrain‚Äìhindbrain boundary) progenitors descend from a shared anterior neuroectodermal progenitor pool during neurulation.	2
Dermomyotome	Intermediate mesoderm	7.52489	0.72809	83.2779	0.000312877	0	47263	10656	Both derive from adjacent mediolateral domains of nascent trunk mesoderm ingressing through the anterior/mid primitive streak (fed by the caudal NMP/posterior progenitor pool), so the dermomyotome (dorsal paraxial/somite derivative) and the immediately lateral intermediate mesoderm share recently divergent mesodermal progenitors.	2
Frontonasal mesenchyme	Olfactory placode	6.83476	0.726361	67.9425	0.00490503	0	24672	5872	Both derive from the anterior neural plate border / rostral head ectoderm, where cranial (frontonasal) neural-crest-derived mesenchyme and the preplacodal ectoderm that forms the olfactory placode arise as sister lineages and co-emerge within the developing frontonasal prominence.	3
Hemogenic endothelium	Splanchnic mesoderm	6.65352	0.722312	11.7467	0.002976	0	141	21642	Hemogenic endothelium arises from the same lateral plate/splanchnic mesoderm progenitor pool that generates yolk-sac and gut-associated endothelium and blood islands, so both cell types descend from a shared posterior/visceral lateral plate mesoderm lineage (via hemangioblast/hemogenic endothelial specification).	2
Autonomic progenitor	Pharyngeal arch mesenchyme	6.97971	0.718648	53.3349	0.00196001	0	3416	39085	Autonomic neuron progenitors and pharyngeal arch mesenchyme (ectomesenchyme) are both neural crest derivatives, sharing ancestry through a common cranial/cardiac-vagal neural crest progenitor pool that delaminates from the dorsal neural tube and migrates ventrally.	2
Dorsal root ganglion progenitor	Spinal cord (cervical)	7.12296	0.711774	24.4102	0.00609697	0	921	41051	Dorsal root ganglion progenitors are trunk neural crest cells that delaminate from the dorsal neural tube at the same axial level as the cervical spinal cord, so both descend from a shared posterior neural plate/neural-tube progenitor pool (downstream of neuromesodermal progenitors), giving them recent common ancestry.	2
Hindbrain (isthmic organizer)	Hypothalamic neuron	6.86458	0.708829	29.8555	0.000740362	0	3921	1528	Both are anterior-neuroectoderm derivatives specified early from a common pool of anterior neural-plate/neural-tube progenitors, so early clones seeded before anteroposterior regionalization contribute to both the forebrain (ventral hypothalamic) and midbrain-hindbrain-boundary (isthmic organizer) domains.	3
Eye field	Midbrain	7.0666	0.707643	77.5802	0.0213002	0	8896	21466	The eye field and midbrain both derive from the anterior neuroectoderm/neural plate, arising from a shared pool of anterior neural progenitors in which the prospective eye field (anterior forebrain/diencephalon) is specified immediately rostral to and contiguous with the midbrain territory.	2
Hepatoblast	Midgut	5.95735	0.706821	25.4828	0.0157098	0	1255	1667	Hepatoblasts (the bipotent hepatocyte/cholangiocyte progenitors budding from the ventral foregut) and midgut both derive from definitive (gut-tube) endoderm and emerge from adjacent domains of the ventral foregut‚Äìmidgut endodermal sheet, so they share a recent common endodermal progenitor pool.	2
Frontonasal mesenchyme	Trigeminal placode	6.91225	0.702159	68.1763	0.002754	0	24672	6546	Both trace to the anterior neural plate border ectoderm‚Äîfrontonasal mesenchyme as forebrain/midbrain cranial neural crest ectomesenchyme and the trigeminal placode from the adjacent preplacodal ectoderm‚Äîso they arise as neighboring border derivatives that co-emerge in the same anterior head field (and even co-assemble the trigeminal ganglion).	2
Dorsal root ganglion neuron	Sacral neural crest	6.67712	0.702106	22.7691	0.0309543	0	1179	2156	Dorsal root ganglion sensory neurons are a canonical neural crest derivative, so they share ancestry with sacral neural crest because both arise from a common migratory (trunk/sacral-level) neural crest progenitor pool that delaminates from the dorsal neural tube.	1
Cranial neural crest	Frontonasal mesenchyme	7.10501	0.701244	81.3783	0.00734188	0	9523	24672	Frontonasal mesenchyme is largely populated by cranial (frontonasal-prominence) neural crest cells that delaminate from the anterior neural folds and migrate ventrally, so both cell types descend from a shared cranial neural crest progenitor pool.	1
Hindbrain (r1)	Spinal cord interneuron	7.49013	0.696241	71.1032	0.00235437	0	16440	12470	Both are neural tube derivatives arising from the common neuroectoderm/neural plate, so their shared ancestry reflects a common pool of Sox2+ neural progenitors specified along the anteroposterior neural axis before regionalization into anterior hindbrain (r1) and posterior spinal cord.	2
Periocular mesoderm	Pharyngeal mesoderm	6.34438	0.693664	38.3622	0.00392066	0	1739	7691	Both cell types derive from the anterior cranial/head mesoderm (paraxial and splanchnic head mesoderm, including the cardiopharyngeal field), a contiguous rostral mesodermal pool that supplies periocular mesenchyme around the eye and the core mesoderm of the pharyngeal arches.	2
Spinal cord (lumbar)	Trunk neural crest	7.13219	0.693446	59.985	0.00212152	0	12722	6809	Lumbar spinal cord neurons and trunk neural crest both originate from the same posterior/trunk neural plate‚Äîneural crest delaminates from the dorsal neural tube, and both are fed by tailbud neuromesodermal progenitors (NMPs)‚Äîso they share a recent common progenitor pool in the caudal neuroectoderm.	1
Epidermal progenitor	Olfactory sensory neuron	6.54788	0.690791	16.3571	8.6319e-05	0	24337	389	Both derive from the non-neural surface (cranial) ectoderm‚Äîolfactory sensory neurons arise from the olfactory placode, an ectodermal placode that buds from the same surface ectoderm sheet that generates epidermal progenitors, so they share a recent common ectodermal progenitor pool in the anterior head region.	2
Nascent somite	Spinal cord (thoracic)	7.32284	0.689987	67.4574	0.00198679	0	6475	35061	Both cell types descend from bipotent neuromesodermal progenitors (NMPs/axial stem cells) in the caudal epiblast/tailbud, which co-generate paraxial mesoderm (nascent somites) and posterior neural tube (thoracic spinal cord) during axis elongation.	2
Endothelial progenitor	Hypaxial myogenic progenitor	7.10382	0.687968	36.1767	0.00466419	0	1988	5322	Both cell types descend from the somitic dermomyotome, where Pax3+ progenitors are known to be bipotent for skeletal muscle and endothelium, so hypaxial (limb/body-wall) myogenic progenitors and endothelial progenitors co-emerge from this shared paraxial-mesoderm progenitor pool.	2
Pharyngeal arch mesenchyme	Trigeminal placode	6.9893	0.682447	61.9553	0.000214114	0	39085	6546	Both trace to the anterior neural plate border, from which cranial neural crest (the main source of pharyngeal arch mesenchyme) and adjacent cranial placodal ectoderm (the trigeminal placode) co-segregate and then jointly assemble the trigeminal ganglion, reflecting a shared border progenitor pool and spatial co-emergence.	2
Autonomic progenitor	Sacral neural crest	6.7245	0.682279	29.3672	0.0176493	0	3416	2156	Sacral neural crest cells delaminate and migrate ventrally to seed the pelvic/hindgut region, directly giving rise to autonomic (parasympathetic) neuronal progenitors, so the two populations reflect a direct neural-crest‚Üíautonomic progenitor lineage relationship rather than mere co-emergence.	2
Floor plate	Midbrain	7.1439	0.680771	82.5769	0.00650929	0	16788	21466	Floor plate and midbrain both derive from the same dorsoventrally-patterned neural tube neuroepithelium, with midbrain (mesencephalic) floor plate arising from the ventral midline of that anterior neural plate/tube, so they share a common neuroectodermal progenitor pool.	1
First heart field	Second heart field	6.62623	0.680735	38.9061	0.0136492	0	1531	6952	The first and second heart fields both derive from the common cardiogenic (anterior splanchnic) mesoderm arising from the early cardiac crescent, so they share a recent Mesp1+ cardiac progenitor pool.	1
Floor plate	Hindbrain (isthmic organizer)	7.04762	0.674729	47.5586	0.00712422	0	16788	3921	Both are specialized neuroepithelial structures that arise from the early neural plate/neuroectoderm along the ventral and anteroposterior midline, with floor plate (ventral midline) and the isthmic organizer (midbrain‚Äìhindbrain boundary) emerging as neighboring secondary organizers from a shared anterior neural progenitor pool patterned by node/notochord and axial signaling.	2
Midbrain	Telencephalon	7.17118	0.673812	106.332	0.00523771	0	21466	34300	Midbrain and telencephalon are both regionalized derivatives of the anterior neural plate/neural tube neuroepithelium (neural ectoderm), sharing a common Sox2+ neuroectodermal progenitor pool before anteroposterior patterning splits them into prosencephalon and mesencephalon.	1
Somatic motor neuron	Spinal cord (lumbar)	7.2167	0.673688	60.4269	0.00106922	0	6559	12722	Somatic motor neurons are born within the ventral spinal cord itself (from Olig2+ pMN progenitors of the ventral neural tube), so lumbar-level motor neurons and lumbar spinal cord tissue simply share the same regional neural-tube progenitor pool along the anteroposterior axis.	1
Dorsal root ganglion progenitor	Spinal cord (thoracic)	7.01855	0.670953	24.5328	0.00329702	0	921	35061	Dorsal root ganglion progenitors (trunk sensory neural crest) and thoracic spinal cord neuroepithelium share a common origin in the dorsal neural tube/neural plate border, where premigratory neural crest delaminates from the same posterior neuroectoderm (itself fed by neuromesodermal progenitors) that forms the spinal cord.	2
Allantois	Hindlimb field	6.10813	0.667795	6.9701	0.0152691	0	78	6150	Both arise from posterior primitive-streak-derived caudal mesoderm ‚Äî the Tbx4/Isl1-expressing posterior lateral-plate/extraembryonic mesoderm pool that produces the allantois and the hindlimb field.	3
Diencephalon	Hindbrain (r1)	7.11725	0.665378	82.702	0.00215485	0	14353	16440	Both are dorsal anterior neural-tube regions derived from the same anterior neuroectoderm/neural-plate progenitor pool (Sox2+ neuroepithelium), so diencephalon and rhombomere-1 hindbrain share recent common ancestors as neighboring domains patterned along the same early neuraxis.	1
Dorsal root ganglion neuron	Spinal cord (cervical)	7.06051	0.665227	30.8747	0.00368648	0	1179	41051	Dorsal root ganglion neurons (trunk neural crest derivatives) and cervical spinal cord neuroepithelium both originate from the dorsal aspect of the same posterior neural tube, co-emerging from the caudal neural plate/neural plate border (downstream of neuromesodermal progenitors) where neural crest delaminates from the dorsal neuroepithelium at matched axial levels.	2
Arterial endothelial cell	Hemogenic endothelium	6.17667	0.652687	9.63979	0.0173307	0	645	141	Both arise from a shared hemangioblast/lateral-plate-mesoderm-derived endothelial progenitor pool, with hemogenic endothelium being an arterial-identity-specialized subset of the dorsal aorta/AGM endothelium (Notch/Runx1-driven) that undergoes endothelial-to-hematopoietic transition, so the two are essentially sibling states of the same arterial endothelial lineage.	1
Endocardial cell	Epicardium	6.42483	0.649187	30.464	0.00529543	0	1558	1288	Endocardial cells and epicardium both derive from cardiogenic lateral plate mesoderm (juxta-cardiac field/proepicardial region), where a common Nkx2.5/Isl1-lineage cardiac mesodermal progenitor pool gives rise to both the endothelial lining and the epicardial covering of the developing heart, explaining their shared recent ancestry.	2
Endocardial cell	Juxtacardiac field	6.37416	0.64685	28.5786	0.0346575	0	1558	1386	Both cell types descend from Mesp1+ anterior lateral-plate (cardiogenic) mesoderm of the cardiac crescent, where the juxtacardiac field is a recently described multipotent progenitor pool that co-emerges with, and shares clones with, the endocardial/endothelial precursors lining the forming heart.	3
Hindbrain (isthmic organizer)	Hypothalamus	6.81571	0.641969	41.5684	0.00137413	0	3921	7652	Both are anterior neural-plate derivatives, so their shared ancestry most likely reflects a common pool of early neuroectoderm/neural-plate progenitors (SHH-patterned ventral neural tube) that gives rise to these regionally distinct but germ-layer-identical CNS domains.	2
Hindbrain (r1)	Hypothalamic neuron	6.9198	0.633553	30.4007	0.00120063	0	16440	1528	Both are CNS neuroectoderm derivatives arising from the early anterior neural plate/neuroepithelium, so their shared ancestry reflects common neuroepithelial progenitors that were specified before anteroposterior regionalization fully separated ventral forebrain (hypothalamic) from anterior hindbrain (r1) fates.	2
Cranial neural crest	Vagal neural crest	7.02572	0.625921	46.7257	0.00191619	0	9523	4937	Both are neural crest populations delaminating from the dorsal neural folds/neural plate border, differing only in anteroposterior axial level (cranial vs. vagal), so they descend from a common premigratory neural crest progenitor pool along a continuous rostrocaudal domain.	1
Endothelial cell	Somatic mesoderm	7.43158	0.625846	75.15	0.000389165	0	9605	66151	Both lineages are mesodermal derivatives arising from a shared lateral-plate/somatic mesoderm progenitor pool, from which FLK1+/KDR+ angioblasts delaminate out of the same mesenchyme that also forms the somatic (parietal) mesoderm.	2
Endothelial cell	Splanchnic mesoderm	7.34489	0.625769	65.267	0.00177782	0	9605	21642	Endothelial cells and splanchnic mesoderm share ancestry because both derive from lateral plate mesoderm, with the splanchnic (visceral) layer serving as a major source of hemangioblast/hemogenic-endothelial progenitors that generate the vascular endothelium of the gut, heart, and yolk sac.	2
Roof plate	Spinal cord interneuron	7.44702	0.622736	48.6043	0.0111795	0	6035	12470	Both derive from the dorsal neural tube neuroepithelium, where the roof plate (dorsal-most, Lmx1a/Wnt/BMP-expressing organizer) and dorsal spinal interneurons (dI1‚ÄìdI6) emerge from a shared population of dorsal neural progenitors within the same Sox2+ neuroectodermal domain.	2
Dermomyotome	Presomitic mesoderm	7.38309	0.620912	73.2573	0.00313529	0	47263	8521	Presomitic (paraxial) mesoderm sequentially segments into somites whose dorsolateral compartment forms the dermomyotome, so the two are directly linked along the paraxial mesoderm‚Üísomite differentiation trajectory sharing a common presomitic progenitor pool.	1
Trigeminal ganglion neuron	Trigeminal placode	6.58918	0.618166	31.0992	0.0135243	0	1765	6546	Trigeminal ganglion neurons are directly generated by delamination and neurogenesis from the ophthalmic and maxillomandibular trigeminal placodes (a preplacodal-ectoderm derivative), making the placode a literal direct progenitor of these neurons and explaining their shared ancestry.	1
Frontonasal mesenchyme	Telencephalon	7.02799	0.616735	98.3795	0.00646425	0	24672	34300	Frontonasal mesenchyme is cranial neural crest that delaminates from the anterior neural folds immediately adjacent to the prospective telencephalon, so both trace back to a shared anterior neuroectoderm/neural-plate-border progenitor pool in the forebrain region.	2
Autonomic progenitor	Cranial neural crest	6.88059	0.613958	42.055	0.00225383	0	3416	9523	Both cell types are neural-crest derivatives arising from the dorsal neural plate border, so autonomic (sympatho-parasympathetic) progenitors and cranial neural crest share a recent common delaminating neural-crest progenitor pool.	2
Hypothalamus	Midbrain neuron	6.84398	0.609731	40.5597	0.0013799	0	7652	4463	Both derive from the anterior neural plate/neuroepithelium and their progenitors lie adjacent along the rostral neural tube (ventral diencephalon giving hypothalamus, mesencephalon giving midbrain neurons), so they co-emerge from a shared pool of anterior neural-ectoderm progenitors patterned before the diencephalic‚Äìmesencephalic boundary is fixed.	2
Spinal cord (cervical)	Spinal cord (lumbar)	7.35495	0.607465	71.5137	0.000673073	0	41051	12722	Cervical and lumbar spinal cord are both regions of the same neural tube, generated sequentially along the anteroposterior axis from a common pool of neuromesodermal/axial progenitors in the tailbud, so they trivially share deep ancestry as rostral and caudal portions of one continuous structure.	1
Endothelial progenitor	Intermediate mesoderm	7.14464	0.603914	30.3251	0.0036161	0	1988	10656	Both cell types descend from nascent posterior mesoderm ingressing through the primitive streak, and endothelial progenitors (angioblasts) are known to bud from the same intermediate/lateral mesodermal field that generates intermediate mesoderm, reflecting a shared FLK1+ mesodermal progenitor pool.	2
Endothelial cell	Hemogenic endothelium	6.5278	0.603173	8.87458	0.00178632	0	9605	141	Hemogenic endothelium is a specialized subset of vascular endothelium, and both arise from a common mesodermal endothelial/hemangioblast progenitor (lateral plate/extraembryonic mesoderm) before hemogenic endothelium diverges via the endothelial-to-hematopoietic transition, so they naturally share very recent common ancestors.	1
Nascent somite	Sacral neural crest	6.88007	0.600469	28.7362	0.00851161	0	6475	2156	Both derive from the caudal axial progenitor zone of the tailbud‚Äînascent somites from neuromesodermal-progenitor (NMP)-derived paraxial mesoderm and sacral (posterior) neural crest from the adjacent late-emerging caudal neural plate border‚Äîso they share recent common ancestors in the posteriorly elongating progenitor pool despite ultimately spanning the mesoderm/ectoderm divide.	3
Cranial motor neuron	Spinal cord interneuron	7.15644	0.595579	40.7561	0.00157721	0	3730	12470	Both are neurons derived from the neural-tube neuroepithelium (neuroectoderm) along the ventral‚Äìdorsal and rostrocaudal axis, sharing a common neural-progenitor origin in the hindbrain/spinal-cord basal-plate lineage.	1
Roof plate	Trigeminal ganglion neuron	6.81165	0.591484	24.709	0.0685064	0	6035	1765	Both trace back to the dorsal neural tube/neural plate border: the roof plate is the dorsal-most neuroepithelium, and trigeminal ganglion neurons derive largely from cranial neural crest that delaminates from this same dorsal region, so they share a common dorsal neuroepithelial progenitor pool.	2
Spinal cord (thoracic)	Vagal neural crest	7.11579	0.590615	46.6673	0.00350223	0	35061	4937	Both derive from the dorsal posterior neuroepithelium: vagal neural crest delaminates from the dorsal aspect of the same caudal neural tube that generates the thoracic spinal cord, so they share a common Sox2+ neural-plate-border/neuroepithelial progenitor pool (partly neuromesodermal-progenitor‚Äìderived) along the trunk axis.	2
Intermediate mesoderm	Splanchnic mesoderm	7.25532	0.587558	66.6269	0.00359168	0	10656	21642	Both are adjacent mediolateral derivatives of nascent trunk mesoderm ingressing through the posterior primitive streak, so intermediate mesoderm and splanchnic (lateral plate) mesoderm descend from a shared, spatially contiguous lateral mesodermal progenitor pool before their mediolateral fates are fixed.	2
Midgut	Pharyngeal endoderm	6.05012	0.585385	33.7794	0.00336704	0	1667	5045	Both midgut and pharyngeal endoderm are derivatives of the definitive endoderm sheet that emerges from the anterior primitive streak during gastrulation and subsequently folds into the gut tube, so they share a common endodermal progenitor pool despite occupying different anterior-posterior domains.	1
Epibranchial placode	Olfactory placode	6.35327	0.582889	30.9213	0.0265002	0	3606	5872	Both are cranial sensory placodes that arise from the common preplacodal ectoderm (panplacodal primordium), a horseshoe-shaped band of non-neural ectoderm bordering the anterior neural plate, so they share a recent common progenitor pool despite later segregating to anterior (olfactory) and posterior (epibranchial) positions.	1
Roof plate	Spinal cord (cervical)	7.33394	0.582666	51.0445	0.010702	0	6035	41051	The roof plate is the dorsal-most compartment of the spinal neural tube, so it and cervical spinal cord neuroepithelium arise from the same caudal neural-ectoderm (neuroepithelial) progenitor pool patterned along the dorsoventral axis, giving them recent shared ancestry.	1
Autonomic neuron	Roof plate	6.34245	0.579961	7.4681	0.0100889	0.01	142	6035	Autonomic neurons are neural-crest derivatives that delaminate from the dorsal neural tube immediately adjacent to the roof plate, so both trace back to a shared dorsal neural-plate-border progenitor pool that partitions into roof-plate (dorsal neuroepithelium) and emigrating neural crest.	2
Foregut	Hindgut	5.94915	0.579484	33.3177	0.0142377	0	2432	3029	Foregut and hindgut are both derivatives of the definitive endoderm, which emerges as a single sheet during gastrulation and is subsequently patterned along the anterior-posterior axis into foregut, midgut, and hindgut, so they share a common endodermal progenitor pool.	1
Eye field	Hindbrain (isthmic organizer)	6.84476	0.574671	37.7813	0.00759617	0	8896	3921	The eye field (prospective diencephalon) and the isthmic organizer (midbrain‚Äìhindbrain boundary) both descend from the anterior neural plate/neuroectoderm that is regionalized along the A‚ÄìP axis after gastrulation, so their shared ancestry reflects a common early anterior neuroectodermal progenitor pool rather than a single dedicated bipotent progenitor.	2
Autonomic progenitor	Spinal cord (cervical)	7.03255	0.573993	40.2713	0.0061227	0	3416	41051	Autonomic (sympathetic/parasympathetic) neurons arise from neural crest that delaminates from the dorsal neural tube, so autonomic progenitors and cervical spinal cord share ancestry as co-derivatives of the same axial-level neural plate/neural plate-border neuroectoderm.	2
Endocardial cell	Pharyngeal mesoderm	6.48943	0.567989	30.0518	0.0114091	0	1558	7691	Both derive from the anterior splanchnic/lateral plate mesoderm of the cardiopharyngeal field (Mesp1+ second-heart-field progenitors), where endocardial endothelium and pharyngeal/branchiomeric mesoderm co-emerge from a shared multipotent progenitor pool.	2
Diencephalon	Floor plate	6.96973	0.567631	63.2552	0.014009	0	14353	16788	Both derive from anterior neural ectoderm/neural plate, with the floor plate arising as the Shh-induced ventral midline of the neural tube within the same prosencephalic (diencephalic) region, so they co-emerge from a shared forebrain neuroepithelial progenitor pool.	2
Endothelial cell	Pharyngeal mesoderm	6.9354	0.566814	55.3486	0.000904889	0	9605	7691	Both derive from Mesp1+ anterior splanchnic/cardiopharyngeal lateral-plate mesoderm, a multipotent progenitor field that co-generates pharyngeal (head/branchiomeric) muscle and mesodermal endothelial/endocardial cells.	2
Somatic motor neuron	Spinal cord (sacral)	7.04143	0.562084	36.8805	0.00246862	0	6559	5351	Somatic motor neurons are born within the spinal cord itself‚Äîarising from the pMN (Olig2+) progenitor domain of the ventral neural tube‚Äîso they share ancestry with sacral spinal cord cells because both descend from the same posterior neural-tube neuroepithelial progenitors.	1
Hypaxial myogenic progenitor	Mesothelium	6.52826	0.559026	14.1118	0.00590701	0	5322	346	Both cell types are mesodermal derivatives whose progenitors emerge adjacently from the posterior primitive streak/tailbud mesoderm and co-develop in the ventrolateral body wall‚Äîwhere somite-derived (dermomyotomal) hypaxial muscle precursors migrate into somatopleuric lateral-plate mesoderm that forms coelomic mesothelium‚Äîreflecting a shared common mesodermal progenitor pool rather than a single defined bipotent cell.	3
Epibranchial sensory neuron	Olfactory placode	6.2925	0.558361	23.8629	0.00134177	0	1270	5872	Both derive from the pre-placodal ectoderm (panplacodal primordium) surrounding the anterior neural plate‚Äîthe olfactory placode and the epibranchial placodes (whose neurons form epibranchial sensory ganglia) are sister derivatives of this common cranial placodal progenitor domain.	2
Hindbrain (isthmic organizer)	Hindbrain (r2-r4)	7.07539	0.553152	45.2581	0.000168295	0	3921	26863	Both are contiguous anteroposterior subdivisions of the same anterior neural tube neuroepithelium, arising from a common regional progenitor pool in the hindbrain/midbrain-hindbrain-boundary neural plate before rhombomeric segmentation partitions them.	1
Endothelial cell	Forelimb field	7.05395	0.550529	62.4891	0.00226002	0	9605	25891	Both cell types derive from lateral plate mesoderm‚Äîthe forelimb field is somatopleuric LPM and much of the local limb/trunk vasculature arises from LPM-derived angioblasts (Flk1+/Etv2+ endothelial progenitors), so they emerge from a shared mesodermal progenitor pool.	2
Autonomic neuron	Sacral neural crest	6.03952	0.543309	6.21253	0.0323199	0	142	2156	Autonomic (parasympathetic) neurons are direct derivatives of the neural crest, so their shared ancestry with sacral neural crest reflects a lineal progenitor relationship in which sacral crest cells delaminate and differentiate into pelvic/enteric autonomic ganglion neurons.	2
Hindbrain (r1)	Hypothalamus	6.84322	0.541623	51.0034	0.000235638	0	16440	7652	Both are CNS neuroectoderm derivatives that co-emerge from the early anterior neural plate/neuroectoderm progenitor pool during gastrulation, so despite lying at opposite ends of the AP axis (ventral forebrain vs. anterior hindbrain) they share early neural-lineage ancestry‚Äîlikely reinforced by their common ventral/basal-plate identity under shared Shh-driven ventralization.	2
Frontonasal mesenchyme	Olfactory sensory neuron	6.44413	0.541606	15.2673	0.00507762	0	24672	389	Frontonasal mesenchyme (cranial neural crest) and olfactory sensory neurons (olfactory placode) likely share ancestry because both derive from the anterior neural plate border and co-emerge within the rostral frontonasal/nasal region, so lineage-tracing captures their common origin in the anterior head progenitor pool.	3
Spinal cord (sacral)	Trunk neural crest	6.91423	0.540397	33.3042	0.00221256	0	5351	6809	Sacral spinal cord and trunk neural crest share ancestry because trunk neural crest delaminates from the dorsal aspect of the same caudal neural tube, both descending from the posterior neural plate/neuromesodermal-progenitor-derived neuroepithelium that generates trunk-level central and peripheral neural tissue.	1
Frontonasal mesenchyme	Lens placode	6.5674	0.537344	35.6009	0.0204002	0	24672	2811	Both cell types likely trace back to the anterior neural plate border/border ectoderm, which co-produces cranial neural crest (giving rise to the frontonasal/periocular mesenchyme) and the adjacent anterior preplacodal ectoderm (giving rise to the lens placode), with reinforcement from their tight spatial co-emergence in the periocular‚Äìfrontonasal region.	3
Olfactory sensory neuron	Trigeminal sensory neuron	6.23484	0.532508	12.6953	0.00759517	0	389	3198	Both are placode-derived cranial sensory neurons arising from the anterior preplacodal ectoderm at the neural plate border‚Äîolfactory sensory neurons from the olfactory placode and trigeminal neurons largely from the trigeminal (ophthalmic/maxillomandibular) placodes‚Äîso they share a common cranial placodal progenitor pool.	2
Autonomic neuron	Cranial neural crest	6.23728	0.532025	7.86069	0.00137529	0	142	9523	Autonomic neurons are a direct derivative of the neural crest, so their shared ancestry with cranial neural crest reflects a common origin in migratory neural crest progenitors (delaminating from the dorsal neural tube), with cranial crest giving rise to head parasympathetic autonomic ganglia and both lineages co-emerging from the same crest progenitor pool at E9.5.	2
Arterial endothelial cell	Second heart field	6.5122	0.52938	20.2684	0.00558554	0	645	6952	Both likely descend from a common splanchnic/pharyngeal mesoderm progenitor pool, as second heart field (SHF) progenitors are multipotent and give rise not only to cardiomyocytes but also to endothelial/endocardial cells of the outflow tract and great arteries, explaining shared ancestry with arterial endothelial cells.	2
Hindbrain (r2-r4)	Roof plate	7.20773	0.529092	53.8094	0.00537324	0	26863	6035	Both arise from the same dorsal hindbrain neuroepithelium‚Äîrhombomere r2‚Äìr4 neural progenitors and the dorsal-most roof plate cells are contiguous dorsoventral derivatives of a shared neural-ectoderm/neural-tube progenitor pool, so they co-emerge from the same rhombomeric neuroepithelial clones.	1
Endothelial progenitor	Pharyngeal mesoderm	6.77515	0.529064	34.1844	0.00262477	0	1988	7691	Both cell types arise from anterior/splanchnic (cardiopharyngeal-field) mesoderm, where a common Mesp1+ multipotent progenitor pool gives rise to pharyngeal/head mesoderm and to endothelial (endocardial/vascular) progenitors, explaining their recent shared ancestry.	2
Autonomic neuron	Pharyngeal arch mesenchyme	6.23663	0.527684	7.52166	0.00735874	0.01	142	39085	Both derive largely from the neural crest‚Äîautonomic (sympathetic/parasympathetic) neurons from vagal/trunk neural crest and pharyngeal arch mesenchyme (ectomesenchyme) from cranial neural crest‚Äîso their shared ancestry reflects a common multipotent neural crest progenitor pool that migrates and co-emerges from the dorsal neural tube/pharyngeal region.	2
Arterial endothelial cell	Endothelial cell	6.84081	0.527422	19.0834	0.0021138	0	645	9605	Arterial endothelial cells are a specialized subset of endothelial cells that differentiate (via VEGF/Notch signaling) from the same mesoderm-derived angioblast/hemangioblast progenitor pool that gives rise to the general endothelial population, so their shared ancestry reflects a direct subtype‚Äìparent lineage relationship.	1
Forelimb field	Hypaxial myogenic progenitor	6.85397	0.525459	45.0253	0.00136374	0	25891	5322	Both arise from mesoderm at the same forelimb axial level‚Äîthe forelimb field being lateral plate mesoderm and hypaxial myogenic progenitors delaminating from the adjacent limb-level dermomyotome (paraxial mesoderm)‚Äîso they trace back to a shared posterior/paraxial-plus-lateral mesodermal progenitor pool at that axial position, consistent with the muscle progenitors' migration into and co-emergence with the limb field.	2
Pharyngeal arch mesenchyme	Vagal neural crest	6.92047	0.525162	47.7555	2.53292e-05	0	39085	4937	Pharyngeal arch mesenchyme is largely ectomesenchyme derived from migrating cranial/vagal neural crest cells, so the vagal neural crest that streams into the caudal (3rd‚Äì6th) pharyngeal arches is a direct progenitor pool for arch mesenchyme, giving them a recent shared neural-crest ancestor.	2
Frontonasal mesenchyme	Trigeminal ganglion neuron	6.58824	0.522535	28.1357	0.0124507	0	24672	1765	Both cell types derive from cranial (largely midbrain/hindbrain) neural crest ‚Äî frontonasal mesenchyme is ectomesenchymal neural crest, and a substantial fraction of trigeminal ganglion neurons are neural-crest-derived ‚Äî so they trace back to a shared premigratory cranial neural crest progenitor pool.	2
Amniotic ectoderm	Lens placode	6.27081	0.521983	23.5093	0.0381433	0	2288	2811	Both derive from epiblast-descended non-neural (surface) ectoderm ‚Äî the amniotic ectoderm and the pre-placodal cranial surface ectoderm that gives rise to the lens placode share a common Tfap2/Krt+ squamous ectodermal progenitor pool set aside early rather than committing to neural fate.	3
Epicardium	Pharyngeal mesoderm	6.39671	0.520382	28.1981	0.00396408	0	1288	7691	Both epicardium (via the proepicardium/juxta-cardiac field) and pharyngeal mesoderm (second heart field and head-muscle progenitors) arise from the anterior lateral plate mesoderm / cardiopharyngeal field, so they share recent common progenitors in this cardiogenic-splanchnic domain.	2
Dorsal root ganglion neuron	Spinal cord (thoracic)	6.84856	0.520286	21.7101	0.0173192	0	1179	35061	Trunk neural crest, which gives rise to dorsal root ganglion neurons, delaminates from the dorsal neural tube at the same axial level as the thoracic spinal cord, so both derive from a shared caudal neuroectoderm/neural plate border progenitor pool (ultimately traceable to neuromesodermal-progenitor-derived posterior neural tissue).	1
Olfactory placode	Otic sensory neuron	6.20576	0.518959	19.4298	0.0146542	0	5872	974	Both derive from the common pan-placodal precursor of the preplacodal ectoderm (PPE)‚Äîa horseshoe-shaped neurogenic domain bordering the anterior neural plate‚Äîwith the olfactory and otic placodes emerging as adjacent members of the cranial placode series before segregating, so their shared ancestry reflects this common preplacodal progenitor pool.	2
Olfactory placode	Pharyngeal arch mesenchyme	6.72439	0.517237	44.7543	0.00184868	0	5872	39085	Both cell types trace to the anterior neural plate border ectoderm‚Äîthe olfactory placode from preplacodal ectoderm and much of the pharyngeal arch mesenchyme from cranial neural crest‚Äîtwo derivatives that segregate from a shared border progenitor pool at the head end of the embryo.	2
Olfactory placode	Otic placode	6.30092	0.514688	26.7025	0.00376414	0	5872	2365	The olfactory and otic placodes both arise from the pre-placodal ectoderm (PPE), a common cranial-placodal progenitor domain that forms a horseshoe around the anterior neural plate border and is later regionalized into individual placodes, so they share a recent common ectodermal progenitor pool.	2
Dermomyotome	Spinal cord (sacral)	7.24353	0.514673	49.6728	0.00111858	0	47263	5351	Caudal (sacral) spinal cord and dermomyotome both descend from bipotent neuromesodermal progenitors (NMPs) in the tailbud/caudal lateral epiblast, which co-generate posterior neural tube and paraxial-mesoderm somites, explaining their shared ancestry despite belonging to different germ layers.	2
Cranial motor neuron	Spinal cord (cervical)	6.99669	0.511749	34.0434	0.00150066	0	3730	41051	Both arise from the same dorsal-ectoderm-derived neural tube along a continuous anteroposterior axis‚Äîcranial (branchio/visceral) motor neurons from the caudal hindbrain and cervical spinal cord immediately caudal to it‚Äîso they share hindbrain/anterior-spinal neural progenitors (posterior neural plate/neuromesodermal-progenitor-derived neuroepithelium) and a common basal-plate motor neuron identity.	2
Hindbrain (r5-r8)	Spinal cord (thoracic)	7.28599	0.509703	83.0652	0.00116844	0	28972	35061	Caudal hindbrain (r5‚Äìr8) and thoracic spinal cord are contiguous posterior CNS segments that both derive from the same caudal neurectoderm‚Äîthe posterior neural plate/neuromesodermal progenitor field of the caudal lateral epiblast that generates trunk neural tube along the AP axis‚Äîso their cells emerge from a shared posterior progenitor pool.	2
Floor plate	Spinal cord (thoracic)	7.11262	0.509401	69.5553	0.0143979	0	16788	35061	Floor plate and thoracic spinal cord are both derivatives of the same caudal neural tube neuroepithelium, with the floor plate arising as the ventral-midline specialization of that neural plate/tube (both traceable to posterior neuromesodermal-progenitor‚Äìderived neurectoderm).	1
Eye field	Hindbrain (r1)	6.90637	0.508999	48.3688	0.0202351	0	8896	16440	The eye field (anterior forebrain/diencephalic neuroectoderm) and rhombomere 1 hindbrain both descend from the anterior neural plate/neuroectoderm that emerges from the same anterior epiblast‚Äìderived neural progenitor pool during gastrulation, giving them a common germ-layer and regional origin despite their later separation along the anteroposterior axis.	2
Hindbrain (isthmic organizer)	Telencephalon	6.91705	0.508696	40.6687	0.00833612	0	3921	34300	Both are dorsal derivatives of the anterior neural plate/neuroectoderm, arising from a common pool of anterior neural progenitors specified early during gastrulation (Otx2+ anterior neuroectoderm), which later regionalizes along the A-P axis into telencephalon (rostral forebrain) and the isthmic organizer at the midbrain-hindbrain boundary.	2
Spinal cord (cervical)	Spinal cord (sacral)	7.19134	0.507046	45.3511	0.000377645	0	41051	5351	Cervical and sacral spinal cord are the same neural-tube tissue at different anteroposterior levels, both progressively laid down from the caudal neuromesodermal progenitor (NMP)/tail-bud neural lineage, so they trivially share recent common ancestors.	1
Axial progenitor	Somatic motor neuron	6.94585	0.506108	28.9315	0.00308945	0	3170	6559	Axial progenitors (neuromesodermal progenitors in the caudal lateral epiblast/tailbud) continuously generate the posterior neural tube, whose ventral pMN domain produces somatic (spinal) motor neurons, so the two share a recent NMP-derived progenitor pool.	2
Floor plate	Hindbrain (r1)	7.00675	0.505356	55.2181	0.00364624	0	16788	16440	Floor plate and rhombomere-1 neuroepithelium both derive from the anterior neural plate/neural ectoderm and co-emerge along the same dorsoventral axis of the developing hindbrain‚Äîthe floor plate forming the ventral midline immediately adjacent to r1‚Äîso they descend from shared neuroepithelial progenitors at the same rostrocaudal level.	2
Otic placode	Pharyngeal arch mesenchyme	6.58072	0.504968	30.8622	0.00154465	0	2365	39085	Both derive from the dorsal ectoderm/neural plate border adjacent to the hindbrain‚Äîthe otic placode from posterior preplacodal ectoderm and much of the pharyngeal arch mesenchyme from cranial (post-otic) neural crest‚Äîso they share ancestry in the border ectodermal progenitor pool that co-emerges alongside the caudal rhombomeres.	2
Dermomyotome	Endothelial progenitor	7.23024	0.503211	27.494	0.00746367	0	47263	1988	Both cell types descend from paraxial (somitic) mesoderm, where the central dermomyotome acts as a demonstrated multipotent progenitor pool that generates not only dermis and myotome but also angioblasts/endothelial progenitors contributing to trunk and limb vasculature (dermomyotomal endothelial lineage, Ben-Yair & Kalcheim).	2
Lens placode	Surface ectoderm	6.16232	0.502531	24.5632	0.00200919	0	2811	2649	The lens placode is a focal thickening that delaminates directly from the head surface ectoderm (induced by the underlying optic vesicle), so both cell types descend from the same surface/non-neural ectoderm progenitor pool.	1
Axial progenitor	Dermomyotome	7.19271	0.501601	35.4165	0.00351905	0	3170	47263	Dermomyotome (dorsal somite) derives from paraxial mesoderm produced by bipotent axial/neuromesodermal progenitors (NMPs) in the caudal lateral epiblast/tailbud, which continuously feed the presomitic mesoderm ‚Üí somite ‚Üí dermomyotome trajectory during posterior axis elongation, giving them a shared recent progenitor pool.	2
Allantois	Splanchnic mesoderm	6.2036	0.501053	4.97515	0.00951132	0	78	21642	Both derive from posterior primitive-streak-derived lateral plate/extraembryonic mesoderm, with the allantois emerging as an outgrowth of the same posterior splanchnopleuric (visceral lateral plate) mesodermal progenitor pool that gives rise to splanchnic mesoderm.	2
Endothelial progenitor	Sclerotome	7.20052	0.501022	29.8662	0.0039009	0	1988	74334	Both derive from paraxial (presomitic/somitic) mesoderm ‚Äî sclerotome is the ventral somite compartment, and somite-derived angioblasts are a well-documented source of endothelial progenitors (contributing to the dorsal aorta and body-wall/limb vasculature), so the two share a common somitic progenitor pool.	2
Intermediate mesoderm	Sclerotome	7.26893	0.499436	68.3363	0.00153854	0	10656	74334
Otic placode	Surface ectoderm	6.10695	0.499386	21.069	0.00511197	0	2365	2649
Roof plate	Spinal cord (thoracic)	7.18232	0.499292	41.7269	0.0123426	0	6035	35061
Hindbrain (r2-r4)	Midbrain	7.1101	0.499026	66.9586	0.001199	0	26863	21466
Lens placode	Pharyngeal arch mesenchyme	6.62869	0.497657	31.6717	0.00232902	0	2811	39085
Endothelial cell	Head paraxial mesoderm	6.96389	0.486551	55.4318	0.0026585	0	9605	32981
Arterial endothelial cell	Splanchnic mesoderm	6.79907	0.483373	14.9148	0.000655189	0	645	21642
Autonomic neuron	Spinal cord (cervical)	6.39454	0.482555	7.09631	0.00764276	0	142	41051
Floor plate	Hindbrain (r2-r4)	7.08072	0.481698	68.0629	0.00304919	0	16788	26863
Intermediate mesoderm	Nascent somite	7.03526	0.476143	38.6613	0.00319056	0	10656	6475
Hindbrain (r5-r8)	Roof plate	7.17988	0.474956	41.6758	0.00335238	0	28972	6035
Endothelial cell	Endothelial progenitor	7.06788	0.474634	27.3483	0.00122832	0	9605	1988
Hindbrain (r1)	Telencephalon	7.00857	0.472679	65.9081	0.00859493	0	16440	34300
Cranial motor neuron	Hindbrain (isthmic organizer)	6.66128	0.471416	25.1729	0.00676648	0	3730	3921
Floor plate	Hindbrain (r5-r8)	7.09368	0.468625	56.134	0.00384704	0	16788	28972
Dermomyotome	Spinal cord (lumbar)	7.26181	0.468369	64.0652	0.00137599	0	47263	12722
Forelimb field	Intermediate mesoderm	6.91904	0.467186	55.5554	0.00223366	0	25891	10656
Axial progenitor	Spinal cord (cervical)	7.10604	0.462785	32.3797	0.00192318	0	3170	41051
Otic placode	Trigeminal ganglion neuron	6.20524	0.462526	16.6934	0.0145326	0	2365	1765
Endothelial cell	Periocular mesoderm	6.46057	0.46162	24.1474	0.00150851	0	9605	1739
Hindbrain (r5-r8)	Vagal neural crest	7.00634	0.459718	35.3506	0.00646287	0	28972	4937
Spinal cord interneuron	Vagal neural crest	7.12584	0.459397	32.0086	0.00476246	0	12470	4937
Pharyngeal arch mesenchyme	Trigeminal sensory neuron	6.66388	0.45939	32.5887	0.00306152	0	39085	3198
Floor plate	Spinal cord interneuron	7.20363	0.458895	43.4347	0.00454174	0	16788	12470
Presomitic mesoderm	Trunk neural crest	6.86589	0.457658	36.4034	0.00653951	0	8521	6809
Cranial motor neuron	Hindbrain (r1)	6.77005	0.455152	32.6134	0.00060095	0	3730	16440
Surface ectoderm	Trigeminal sensory neuron	6.18455	0.451728	21.0824	0.0275017	0	2649	3198
Cranial neural crest	Dorsal root ganglion neuron	6.65366	0.450797	18.6973	0.00420144	0	9523	1179
Frontonasal mesenchyme	Trigeminal sensory neuron	6.55345	0.447047	32.4	0.00804222	0	24672	3198
Hindbrain (r2-r4)	Spinal cord (cervical)	7.26574	0.44606	69.4045	0.00027083	0	26863	41051
Hindbrain (isthmic organizer)	Spinal cord interneuron	7.10991	0.442104	28.4949	0.00125173	0	3921	12470
Axial progenitor	Trunk neural crest	6.77533	0.441225	24.3477	0.00364592	0	3170	6809
Hindbrain (r1)	Roof plate	7.01855	0.437982	37.9033	0.013162	0	16440	6035
Otic sensory neuron	Pharyngeal arch mesenchyme	6.41075	0.436436	18.3596	2.33141e-05	0	974	39085
Arterial endothelial cell	Pharyngeal mesoderm	6.40134	0.436051	16.5629	0.00508416	0	645	7691
Trigeminal ganglion neuron	Trigeminal sensory neuron	6.30663	0.435727	19.5151	0.009218	0	1765	3198
Allantois	Surface ectoderm	5.54734	0.434637	4.60137	0.0022292	0	78	2649
Endothelial progenitor	Splanchnic mesoderm	7.02986	0.432801	22.27	0.0017526	0	1988	21642
Endothelial cell	Hypaxial myogenic progenitor	6.97055	0.432082	37.8495	0.00537485	0	9605	5322
Sacral neural crest	Spinal cord (cervical)	6.90344	0.431284	23.1926	0.000669533	0	2156	41051
Olfactory placode	Telencephalon	6.64776	0.429141	40.5406	0.00408279	0	5872	34300
Olfactory placode	Trigeminal ganglion neuron	6.30433	0.429122	20.4042	0.0016146	0	5872	1765
Presomitic mesoderm	Somatic motor neuron	6.93715	0.426332	31.3694	0.00185484	0	8521	6559
Second heart field	Somatic mesoderm	6.90324	0.42497	46.1871	0.00299588	0	6952	66151
Cranial motor neuron	Midbrain	6.70264	0.423444	28.0939	0.00294189	0	3730	21466
Olfactory sensory neuron	Pharyngeal arch mesenchyme	6.42069	0.422619	10.4473	0.00298665	0	389	39085
Endothelial progenitor	Somatic mesoderm	7.10723	0.422491	25.078	0.000615697	0	1988	66151
Amniotic ectoderm	Primordial germ cell	5.22488	0.422127	3.98033	0.165301	0.4	1247	25
Arterial endothelial cell	Somatic mesoderm	6.82554	0.421608	13.7641	0.00373006	0	645	66151
Olfactory sensory neuron	Otic placode	5.99519	0.419059	9.56986	0.00224203	0	389	2365
Hematopoietic progenitor	Primordial germ cell	4.73308	0.417574	2.35291	0.1089	0.24	56	25
Dorsal root ganglion neuron	Pharyngeal arch mesenchyme	6.61706	0.417182	16.1286	0.00438371	0	1179	39085
Allantois	Epidermal progenitor	5.86237	0.417141	4.54929	0.00167294	0	78	24337
Surface ectoderm	Trigeminal placode	6.25272	0.41626	24.3534	0.011716	0	2649	6546
Spinal cord interneuron	Trunk neural crest	7.07061	0.414487	35.5673	0.00865713	0	12470	6809
Amniotic ectoderm	Trigeminal placode	6.33912	0.41253	19.9566	0.0167987	0	2288	6546
Spinal cord (lumbar)	Spinal cord interneuron	7.23206	0.411233	41.0221	0.00525461	0	12722	12470
Cranial neural crest	Hindbrain (r2-r4)	7.03622	0.408836	44.1837	0.00361595	0	9523	26863
Cranial neural crest	Trigeminal placode	6.71871	0.407438	33.3585	0.00058495	0	9523	6546
Endothelial cell	Mesothelium	6.55441	0.406969	11.2048	0.00454597	0	9605	346
Olfactory sensory neuron	Otic sensory neuron	5.88265	0.406951	8.26295	0.00499667	0	389	974
Amniotic ectoderm	Trigeminal sensory neuron	6.23177	0.406738	18.2814	0.00283014	0	2288	3198
Lens placode	Trigeminal ganglion neuron	6.20122	0.406294	18.1357	0.00139753	0	2811	1765
Nascent somite	Somatic motor neuron	6.89986	0.404949	29.8313	0.00032022	0	6475	6559
First heart field	Periocular mesoderm	5.95917	0.403817	18.3409	0.00408999	0	1531	1739
Intermediate mesoderm	Sacral neural crest	6.7335	0.40378	21.4111	0.0124861	0	10656	2156
Juxtacardiac field	Periocular mesoderm	5.85608	0.401477	15.5246	0.0141423	0	1386	1739
Autonomic progenitor	Otic placode	6.24097	0.401452	18.4308	0.0217483	0	3416	2365
Intermediate mesoderm	Presomitic mesoderm	6.97603	0.400931	34.7323	0.00244865	0	10656	8521
Hindbrain (r2-r4)	Hypothalamic neuron	6.78161	0.400923	20.0138	0.00118851	0	26863	1528
Presomitic mesoderm	Spinal cord (cervical)	7.11498	0.398382	41.8699	0.000858519	0	8521	41051
Floor plate	Spinal cord (cervical)	7.0683	0.397914	54.7342	0.00313758	0	16788	41051
Dorsal root ganglion progenitor	Pharyngeal arch mesenchyme	6.61339	0.396651	16.1978	0.00412921	0	921	39085
Dorsal root ganglion progenitor	Spinal cord interneuron	6.88359	0.393783	14.5526	0.00647256	0	921	12470
Cranial neural crest	Dorsal root ganglion progenitor	6.6182	0.393235	14.3432	0.0142533	0	9523	921
Amniotic ectoderm	Olfactory placode	6.21909	0.390581	19.7014	0.0286855	0	2288	5872
Otic sensory neuron	Trigeminal ganglion neuron	6.02756	0.388205	12.5561	0.0180251	0	974	1765
Hindbrain (r1)	Hindbrain (r5-r8)	7.0622	0.386891	50.4195	0.000271494	0	16440	28972
Epidermal progenitor	Hindlimb field	6.60259	0.386049	33.8594	0.00989727	0	24337	6150
Hypaxial myogenic progenitor	Intermediate mesoderm	6.87039	0.38505	31.5257	8.22832e-05	0	5322	10656
Nascent somite	Trunk neural crest	6.77313	0.383215	26.3098	0.00915496	0	6475	6809
First heart field	Pharyngeal mesoderm	6.30773	0.381616	21.7353	0.00762447	0	1531	7691
Eye field	Floor plate	6.7263	0.380981	35.9871	0.0186466	0	8896	16788
Hindbrain (r2-r4)	Midbrain neuron	6.96316	0.379937	29.5523	0.00106497	0	26863	4463
Otic sensory neuron	Surface ectoderm	5.8844	0.379643	12.8812	0.0137585	0	974	2649
Hindbrain (r2-r4)	Hypothalamus	6.77642	0.376992	38.3771	0.000611084	0	26863	7652
Autonomic neuron	Otic placode	5.65385	0.374858	4.76378	0.0288556	0.01	142	2365
Autonomic progenitor	Trigeminal placode	6.44386	0.372785	20.9634	0.00213655	0	3416	6546
Endothelial cell	Second heart field	6.75877	0.370451	35.4531	0.000946249	0	9605	6952
Hindbrain (r2-r4)	Somatic motor neuron	6.98549	0.369776	35.872	0.000334755	0	26863	6559
Autonomic progenitor	Epidermal progenitor	6.49088	0.368036	26.1154	0.00349159	0	3416	24337
Hindgut	Pharyngeal endoderm	5.83151	0.367788	24.9875	0.0297833	0	3029	5045
Autonomic neuron	Epidermal progenitor	5.93458	0.366688	5.73784	0.0073529	0.05	142	24337
Endothelial cell	Hindlimb field	6.83033	0.36656	29.1713	0.0136472	0	9605	6150
Extraembryonic mesoderm	Megakaryocyte	5.85274	0.363573	12.3754	0.0147099	0	5300	482
Frontonasal mesenchyme	Midbrain neuron	6.72213	0.362906	29.3889	0.00775348	0	24672	4463
Diencephalon	Hindbrain (r2-r4)	6.9077	0.357997	46.2026	0.00326967	0	14353	26863
Epicardium	Splanchnic mesoderm	6.58384	0.357342	17.5982	0.0137394	0	1288	21642
Floor plate	Midbrain neuron	6.79169	0.356075	23.9297	0.000601393	0	16788	4463
Cranial neural crest	Trunk neural crest	6.74715	0.355653	26.8678	0.000160928	0	9523	6809
Endothelial progenitor	Mesothelium	6.37275	0.353844	8.26861	0.0109958	0	1988	346
Nascent somite	Spinal cord (cervical)	7.05249	0.353393	33.7952	0.000516212	0	6475	41051
Endocardial cell	Extraembryonic mesoderm	6.1532	0.352623	20.4038	5.74322e-05	0	1558	5300
Epibranchial sensory neuron	Olfactory sensory neuron	5.87046	0.351012	7.5181	0.0154901	0	1270	389
Allantois	Amniotic ectoderm	5.55696	0.348181	3.80541	0.0234564	0.01	78	2288
Cranial neural crest	Midbrain neuron	6.81151	0.347623	22.5184	0.00449521	0	9523	4463
Epibranchial placode	Olfactory sensory neuron	5.90973	0.347352	8.05193	0.0663397	0.01	3606	389
Midbrain	Spinal cord interneuron	7.10175	0.345597	37.9727	0.00173381	0	21466	12470
Endothelial progenitor	Forelimb field	6.72745	0.345329	20.0172	0.0024176	0	1988	25891
Roof plate	Spinal cord (lumbar)	6.95059	0.343183	25.126	0.0137348	0	6035	12722
Extraembryonic mesoderm	First heart field	6.14476	0.343109	18.7887	4.68175e-05	0	5300	1531
Autonomic neuron	Otic sensory neuron	5.52174	0.341799	3.84524	0.0382713	0.05	142	974
Cranial neural crest	Olfactory placode	6.55275	0.341175	25.6262	0.000782841	0	9523	5872
Hemogenic endothelium	Hindlimb field	6.01953	0.339305	4.55916	0.0286278	0.03	141	6150
Hypothalamus	Somatic motor neuron	6.60469	0.338818	24.7354	0.00125858	0	7652	6559
Dorsal root ganglion neuron	Spinal cord interneuron	6.80779	0.338703	13.8375	0.00186717	0	1179	12470
Epidermal progenitor	Trigeminal ganglion neuron	6.36311	0.338501	17.5851	0.00732098	0	24337	1765
Endocardial cell	Periocular mesoderm	5.89021	0.337754	14.4493	0.025681	0	1558	1739
Allantois	Epibranchial placode	5.4787	0.335293	3.308	0.0194044	0.04	78	3606
Head paraxial mesoderm	Second heart field	6.48338	0.333612	40.1946	0.000106562	0	32981	6952
Cranial neural crest	Hindbrain (r1)	6.86115	0.332541	32.296	0.00366241	0	9523	16440
Epidermal progenitor	Pharyngeal arch mesenchyme	6.69141	0.332533	55.0658	0.00076748	0	24337	39085
Hepatoblast	Hindgut	5.57917	0.331754	12.9148	0.0240982	0	1255	3029
Mesothelium	Sclerotome	6.58455	0.331195	7.83388	0.000925468	0	346	74334
Cranial neural crest	Telencephalon	6.84384	0.329892	39.938	0.0031338	0	9523	34300
Head paraxial mesoderm	Sclerotome	6.91104	0.32679	66.7289	0.00277101	0	32981	74334
Pharyngeal mesoderm	Splanchnic mesoderm	6.69962	0.326258	32.2941	0.000346713	0	7691	21642
Extraembryonic mesoderm	Macrophage	5.69766	0.325894	13.9288	0.00536658	0	5300	966
Arterial endothelial cell	Juxtacardiac field	6.0947	0.325608	9.88463	0.00474271	0	645	1386
Amniotic ectoderm	Otic sensory neuron	5.92105	0.323932	10.5389	0.0275806	0	2288	974
Hindlimb field	Sacral neural crest	6.45631	0.323899	14.725	0.0252409	0	6150	2156
Hematopoietic progenitor	Hemogenic endothelium	5.25341	0.323761	3.62109	0.163679	0.59	87	141
Hindbrain (r5-r8)	Spinal cord (lumbar)	7.0217	0.32001	40.4135	0.000314303	0	28972	12722
Spinal cord (sacral)	Spinal cord interneuron	7.07717	0.319584	23.283	0.0022944	0	5351	12470
Dorsal root ganglion progenitor	Spinal cord (lumbar)	6.589	0.316783	11.4552	0.0105942	0	921	12722
Arterial endothelial cell	Endocardial cell	6.17917	0.314884	10.6012	0.00479448	0	645	1558
Pharyngeal arch mesenchyme	Trunk neural crest	6.69975	0.314151	30.1586	0.00184492	0	39085	6809
Epicardium	Extraembryonic mesoderm	6.06766	0.311244	16.1958	0.0162012	0	1288	5300
Forelimb field	Hemogenic endothelium	6.03049	0.311194	5.50747	0.00584285	0	25891	141
Frontonasal mesenchyme	Roof plate	6.76517	0.309699	30.4417	0.0212606	0	24672	6035
Olfactory sensory neuron	Trigeminal ganglion neuron	5.96956	0.308733	7.03923	0.0145634	0	389	1765
Floor plate	Spinal cord (lumbar)	6.83284	0.306403	32.4165	0.00380799	0	16788	12722
Nascent somite	Sclerotome	7.02337	0.305391	28.9093	0.00252513	0	6475	74334
Endothelial progenitor	Second heart field	6.56965	0.304284	19.5104	0.00194866	0	1988	6952
Hindbrain (isthmic organizer)	Hindbrain (r5-r8)	6.85252	0.304043	22.9851	0.000398488	0	3921	28972
Autonomic neuron	Trigeminal placode	5.82483	0.302352	5.52728	0.0188113	0.32	142	6546
Hypothalamic neuron	Somatic motor neuron	6.55098	0.302349	12.9683	0.0013446	0	1528	6559
Autonomic progenitor	Otic sensory neuron	6.03609	0.300206	9.8919	0.0364297	0	3416	974
Endothelial progenitor	Myotome	6.7186	0.299977	13.2154	0.00281072	0	1988	2201
Cranial neural crest	Spinal cord interneuron	7.07181	0.298726	29.0926	0.00273415	0	9523	12470
Epidermal progenitor	Hemogenic endothelium	5.98073	0.298546	4.56566	0.0150163	0	24337	141
Dorsal root ganglion neuron	Hindbrain (r5-r8)	6.64655	0.297294	12.9888	0.00595819	0	1179	28972
Dermomyotome	Spinal cord (thoracic)	7.16512	0.2964	51.7987	0.00151999	0	47263	35061
Amniotic ectoderm	Otic placode	5.99206	0.296006	12.3211	0.0196267	0	2288	2365
Frontonasal mesenchyme	Otic placode	6.27447	0.295949	18.637	0.00575683	0	24672	2365
Olfactory placode	Surface ectoderm	6.0312	0.293003	15.2488	0.0121054	0	5872	2649
Autonomic neuron	Trigeminal sensory neuron	5.70881	0.291613	4.10792	0.00564318	0.04	142	3198
Diencephalon	Frontonasal mesenchyme	6.61727	0.291207	37.8814	0.00233167	0	14353	24672
Dorsal root ganglion progenitor	Epibranchial placode	6.06792	0.287614	9.72186	0.000183878	0	921	3606
Autonomic progenitor	Spinal cord interneuron	6.81786	0.287084	18.3636	0.0072492	0	3416	12470
Autonomic progenitor	Spinal cord (thoracic)	6.67542	0.285213	22.6554	0.0095105	0	3416	35061
Autonomic neuron	Spinal cord (thoracic)	6.12297	0.285115	3.73424	0.0289277	0.16	142	35061
Epibranchial placode	Hindlimb field	6.20136	0.285071	14.8475	0.0110744	0	3606	6150
Autonomic progenitor	Epibranchial placode	6.10747	0.284996	16.3104	0.00800459	0	3416	3606
Spinal cord (lumbar)	Vagal neural crest	6.7344	0.283837	22.1577	0.00162278	0	12722	4937
Head paraxial mesoderm	Juxtacardiac field	6.21784	0.283194	14.719	3.89606e-05	0	32981	1386
Autonomic progenitor	Hindbrain (r5-r8)	6.69585	0.282732	19.0691	0.0183598	0	3416	28972
Hindlimb field	Surface ectoderm	6.16907	0.282384	14.2811	0.0131097	0	6150	2649
Hindbrain (r5-r8)	Midbrain	6.9193	0.282226	40.2006	0.00281759	0	28972	21466
Eye field	Hindbrain (r2-r4)	6.77355	0.279561	30.9719	0.00500977	0	8896	26863
Cranial motor neuron	Diencephalon	6.49564	0.278721	18.5291	0.0112762	0	3730	14353
Sacral neural crest	Spinal cord interneuron	6.82307	0.278338	13.85	0.00570767	0	2156	12470
Cranial neural crest	Otic placode	6.35817	0.277196	15.2708	0.00559441	0	9523	2365
Hindlimb field	Trunk neural crest	6.52048	0.276554	18.5191	0.0106526	0	6150	6809
Dorsal root ganglion neuron	Trigeminal ganglion neuron	6.13884	0.27615	9.46353	0.016764	0	1179	1765
Extraembryonic mesoderm	Second heart field	6.1946	0.275728	24.1893	0.00207022	0	5300	6952
Hindbrain (r5-r8)	Hypothalamic neuron	6.68212	0.275543	13.2849	0.00231765	0	28972	1528
Hindbrain (r5-r8)	Trunk neural crest	6.81126	0.275358	26.4502	0.00892343	0	28972	6809
Allantois	Endothelial cell	5.96232	0.274757	3.24221	0.0275554	0.25	78	9605
Cranial motor neuron	Spinal cord (thoracic)	6.69245	0.274131	19.4697	0.000133588	0	3730	35061
Dorsal root ganglion progenitor	Trigeminal placode	6.30409	0.27392	9.2888	0.00494279	0	921	6546
Axial progenitor	Spinal cord interneuron	6.99086	0.273176	18.5741	0.00281591	0	3170	12470
Hepatoblast	Macrophage	5.34553	0.273125	7.19929	0.0146822	0	1255	966
Sacral neural crest	Somatic mesoderm	6.7445	0.270646	15.7926	0.0158745	0	2156	66151
Dorsal root ganglion progenitor	Hindbrain (r5-r8)	6.63814	0.270214	10.8202	0.0127543	0	921	28972
Intermediate mesoderm	Trunk neural crest	6.71145	0.270184	21.5907	0.00538106	0	10656	6809
Autonomic neuron	Spinal cord interneuron	6.24191	0.267816	3.29736	0.0178949	0.03	142	12470
Hemogenic endothelium	Surface ectoderm	5.60995	0.267129	3.69568	0.0422007	0.32	141	2649
Allantois	Epibranchial sensory neuron	5.37397	0.266174	2.33196	0.0406313	0.19	78	1270
Dorsal root ganglion progenitor	Otic placode	6.05887	0.265202	7.85697	0.00257475	0	921	2365
Frontonasal mesenchyme	Otic sensory neuron	6.14353	0.264915	10.9169	0.0135685	0	24672	974
Hypothalamic neuron	Spinal cord interneuron	6.79068	0.264793	12.3358	0.000389343	0	1528	12470
Dorsal root ganglion neuron	Spinal cord (lumbar)	6.51698	0.264677	11.2283	0.00328807	0	1179	12722
Dorsal root ganglion progenitor	Epidermal progenitor	6.34268	0.2636	9.86432	0.00216451	0	921	24337
Hepatoblast	Notochord	5.58841	0.263169	8.8629	0.00348604	0	1255	956
Endothelial progenitor	Periocular mesoderm	6.1413	0.262909	11.1935	0.0364524	0.15	1988	1739
Autonomic progenitor	Hindlimb field	6.38028	0.260275	15.733	0.00786339	0	3416	6150
Intermediate mesoderm	Mesothelium	6.35141	0.259558	5.59735	0.00486136	0	10656	346
Autonomic neuron	Olfactory sensory neuron	5.46511	0.258381	2.55317	0.0045041	0.04	142	389
Autonomic neuron	Frontonasal mesenchyme	5.86213	0.258277	4.23495	0.0094764	0.11	142	24672
Hindbrain (r5-r8)	Hypothalamus	6.68167	0.256394	25.6031	0.00273152	0	28972	7652
Olfactory sensory neuron	Telencephalon	6.27022	0.25634	6.26094	0.00216697	0	389	34300
Allantois	Trigeminal placode	5.64327	0.256274	2.85685	0.00113363	0.01	78	6546
Roof plate	Spinal cord (sacral)	6.7997	0.25524	17.1521	0.011442	0	6035	5351
Extraembryonic mesoderm	Juxtacardiac field	5.96016	0.255028	13.3104	0.0109655	0	5300	1386
Dorsal root ganglion progenitor	Spinal cord (sacral)	6.46009	0.254644	8.89973	0.00921878	0	921	5351
Epidermal progenitor	Somatic mesoderm	6.81282	0.254187	45.798	0.00336839	0	24337	66151
Cranial neural crest	Lens placode	6.38596	0.252872	15.3531	0.00462882	0	9523	2811
Cranial neural crest	Trigeminal sensory neuron	6.46198	0.252512	14.433	0.00935154	0	9523	3198
Epibranchial placode	Trigeminal ganglion neuron	5.9779	0.25209	10.189	0.000712917	0	3606	1765
Hindbrain (r2-r4)	Telencephalon	6.88653	0.251672	42.0998	0.0092742	0	26863	34300
Autonomic neuron	Olfactory placode	5.67747	0.25161	4.21363	0.0381139	0.37	142	5872
Cranial neural crest	Olfactory sensory neuron	6.25391	0.250866	6.20554	0.000937992	0	9523	389
Allantois	Arterial endothelial cell	5.53805	0.250329	3.12811	0.0225398	0.32	78	645
Endothelial progenitor	Hindlimb field	6.59133	0.249625	11.8781	0.0149301	0	1988	6150
Dorsal root ganglion progenitor	Trigeminal ganglion neuron	6.13016	0.249317	7.41803	0.000529707	0	921	1765
Pharyngeal arch mesenchyme	Telencephalon	6.75753	0.248441	44.4677	0.00543898	0	39085	34300
Epicardium	Periocular mesoderm	5.75413	0.248094	10.8505	0.0244603	0.01	1288	1739
Hemogenic endothelium	Primordial germ cell	4.7306	0.248044	1.256	0.000952812	0.2	73	25
Hindbrain (r5-r8)	Spinal cord (sacral)	6.88555	0.247238	20.234	0.000183871	0	28972	5351
Arterial endothelial cell	Extraembryonic mesoderm	6.08923	0.246727	9.8677	0.00838042	0	645	5300
Epidermal progenitor	Sacral neural crest	6.38261	0.24672	14.1289	0.00112178	0	24337	2156
Intermediate mesoderm	Spinal cord (sacral)	6.79008	0.246375	17.3668	0.00354384	0	10656	5351
Midbrain neuron	Spinal cord interneuron	6.97255	0.244308	17.6794	0.00104343	0	4463	12470
Allantois	Extraembryonic mesoderm	5.46197	0.243931	3.18004	0.0209797	0.25	78	5300
Arterial endothelial cell	Hindlimb field	6.30008	0.243239	7.09019	0.0112787	0	645	6150
Cranial neural crest	Hindbrain (r5-r8)	6.89512	0.241955	27.2319	0.000646573	0	9523	28972
Epibranchial placode	Pharyngeal arch mesenchyme	6.29942	0.241282	18.8942	0.0052429	0	3606	39085
Axial progenitor	Intermediate mesoderm	6.74586	0.240672	14.6242	0.000901964	0	3170	10656
Nascent somite	Somatic mesoderm	6.9411	0.239605	22.8376	0.00840796	0	6475	66151
Cranial neural crest	Sacral neural crest	6.51816	0.239375	12.3083	0.00342055	0	9523	2156
Autonomic progenitor	Trigeminal ganglion neuron	6.16642	0.237981	10.1433	0.0150473	0	3416	1765
Extraembryonic mesoderm	Hematopoietic progenitor	5.48622	0.237842	3.59587	0.0140193	0.1	5300	87
Dorsal root ganglion progenitor	Presomitic mesoderm	6.47643	0.23762	8.41608	0.00282237	0	921	8521
Autonomic neuron	Epibranchial sensory neuron	5.46435	0.236809	3.41711	0.00364175	0.23	142	1270
Allantois	Trigeminal sensory neuron	5.52239	0.234527	2.79231	0.0118035	0.29	78	3198
Floor plate	Spinal cord (sacral)	6.70033	0.234509	18.6603	0.00259531	0	16788	5351
Cranial motor neuron	Eye field	6.3963	0.233942	14.4289	0.0186643	0	3730	8896
Epibranchial sensory neuron	Pharyngeal arch mesenchyme	6.2544	0.233913	11.9915	0.0235281	0.05	1270	39085
Hypaxial myogenic progenitor	Splanchnic mesoderm	6.77592	0.233243	19.7795	0.00514394	0	5322	21642
Autonomic progenitor	Olfactory placode	6.20423	0.23229	12.307	0.0145089	0	3416	5872
Axial progenitor	Dorsal root ganglion progenitor	6.3986	0.231417	7.60267	0.0137344	0	3170	921
Spinal cord (sacral)	Vagal neural crest	6.61922	0.231371	16.219	0.00295122	0	5351	4937
Pharyngeal arch mesenchyme	Sacral neural crest	6.50682	0.23112	13.9276	0.00124449	0	39085	2156
Endothelial cell	Juxtacardiac field	6.40172	0.229651	10.7449	0.0014229	0	9605	1386
Floor plate	Telencephalon	6.71571	0.2296	34.0612	0.00821938	0	16788	34300
Presomitic mesoderm	Vagal neural crest	6.64468	0.229191	16.2925	0.00351226	0	8521	4937
Midbrain neuron	Roof plate	6.74189	0.228888	13.6243	0.00578234	0	4463	6035
Arterial endothelial cell	Epicardium	6.04584	0.22661	7.87602	0.000418872	0	645	1288
Intermediate mesoderm	Spinal cord (lumbar)	6.83343	0.226529	22.559	0.00604526	0	10656	12722
Autonomic progenitor	Epibranchial sensory neuron	6.01182	0.225977	9.20556	0.0146127	0.01	3416	1270
Dorsal root ganglion progenitor	Hindlimb field	6.2991	0.225404	8.09404	0.0119531	0	921	6150
Dorsal root ganglion neuron	Epibranchial placode	5.98748	0.224622	8.03522	0.00578076	0	1179	3606
Hindlimb field	Vagal neural crest	6.47845	0.224589	14.8646	0.0054894	0	6150	4937
Hypaxial myogenic progenitor	Somatic mesoderm	6.85385	0.224082	20.261	0.00385398	0	5322	66151
Autonomic neuron	Lens placode	5.56927	0.223826	3.56759	0.0164735	0.61	142	2811
Trigeminal ganglion neuron	Vagal neural crest	6.28317	0.223493	10.0724	0.00639833	0	1765	4937
Presomitic mesoderm	Roof plate	6.79883	0.222699	15.6084	0.00913984	0	8521	6035
Hindlimb field	Otic placode	6.15674	0.222661	10.6689	0.025238	0	6150	2365
Autonomic neuron	Hindbrain (r5-r8)	6.08635	0.221542	3.27003	0.00241459	0.23	142	28972
Allantois	Lens placode	5.42623	0.219389	2.24995	0.00518374	0.07	78	2811
Juxtacardiac field	Somatic mesoderm	6.48249	0.219306	10.479	0.00351974	0	1386	66151
Hypothalamus	Spinal cord interneuron	6.76333	0.219202	20.2407	3.54274e-05	0	7652	12470
Epidermal progenitor	Frontonasal mesenchyme	6.48009	0.219187	36.2247	0.015319	0	24337	24672
Foregut	Periocular mesoderm	5.57188	0.218662	11.3118	0.0651986	0.5	2432	1739
Macrophage	Midgut	5.35977	0.21809	6.65291	0.0349234	0.42	966	1667
Endocardial cell	Head paraxial mesoderm	6.24686	0.217195	12.0566	0.000323739	0	1558	32981
Hemogenic endothelium	Otic sensory neuron	5.51171	0.214503	2.84294	0.0140213	0.42	141	974
Dorsal root ganglion neuron	Epidermal progenitor	6.27484	0.214156	8.95729	0.00381015	0	1179	24337
Roof plate	Trigeminal placode	6.5784	0.213514	15.86	0.00573085	0	6035	6546
Cranial neural crest	Midbrain	6.70416	0.21304	22.9921	0.00542409	0	9523	21466
Periocular mesoderm	Second heart field	5.88383	0.212538	12.1393	0.00598435	0	1739	6952
Axial progenitor	Hindbrain (r5-r8)	6.81053	0.2123	13.9148	0.00114388	0	3170	28972
Presomitic mesoderm	Spinal cord interneuron	7.00151	0.211973	19.4534	0.00277204	0	8521	12470
Autonomic progenitor	Trigeminal sensory neuron	6.17947	0.211905	10.2969	0.00766137	0	3416	3198
Epidermal progenitor	Trunk neural crest	6.45758	0.211698	19.1679	0.00558138	0	24337	6809
Allantois	Olfactory placode	5.51457	0.211622	2.2963	0.00604383	0.05	78	5872
Autonomic progenitor	Frontonasal mesenchyme	6.37551	0.21112	15.5622	0.00222213	0	3416	24672
Autonomic neuron	Surface ectoderm	5.45172	0.210623	3.1421	0.0230109	0.85	142	2649
Dermomyotome	Somatic motor neuron	6.94264	0.210122	21.2516	0.000503481	0	47263	6559
Dorsal root ganglion neuron	Otic placode	5.98585	0.210078	7.8352	0.00417243	0	1179	2365
Autonomic neuron	Epibranchial placode	5.48353	0.208464	3.28437	0.023946	0.87	142	3606
Notochord	Pharyngeal endoderm	5.75116	0.20816	8.95452	0.0102338	0	956	5045
Hindbrain (r1)	Trigeminal ganglion neuron	6.39821	0.207789	10.2993	0.00811389	0	16440	1765
Hindbrain (r2-r4)	Spinal cord (thoracic)	6.95703	0.205646	30.7983	0.00168541	0	26863	35061
Otic placode	Vagal neural crest	6.17951	0.20526	10.1576	0.00783826	0	2365	4937
Extraembryonic mesoderm	Periocular mesoderm	5.73416	0.205211	11.8034	0.00781296	0	5300	1739
Otic placode	Roof plate	6.33805	0.205015	10.2308	0.00113553	0	2365	6035
Endothelial cell	Intermediate mesoderm	6.86687	0.204663	19.6647	0.00241396	0	9605	10656
Cranial neural crest	Otic sensory neuron	6.18703	0.20456	8.09473	0.00272252	0	9523	974
Hindbrain (r2-r4)	Pharyngeal arch mesenchyme	6.82583	0.203523	35.2625	0.00252689	0	26863	39085
Dorsal root ganglion progenitor	Epibranchial sensory neuron	5.93999	0.202496	5.80516	0.0160716	0.15	921	1270
Hemogenic endothelium	Otic placode	5.5974	0.202347	2.54253	0.00665384	0.06	141	2365
Presomitic mesoderm	Somatic mesoderm	6.92005	0.201629	24.4792	0.00380203	0	8521	66151
Hematopoietic progenitor	Hepatoblast	5.14667	0.2014	2.13225	0.0239538	0.8	87	1255
Diencephalon	Spinal cord interneuron	6.89621	0.20123	19.4015	0.00353112	0	14353	12470
Axial progenitor	Vagal neural crest	6.54738	0.200971	10.3874	0.00246521	0	3170	4937
Epibranchial sensory neuron	Hindlimb field	6.0788	0.200923	8.40053	0.0432772	0.61	1270	6150
Allantois	Otic placode	5.37073	0.200529	1.80327	0.0206968	0.46	78	2365
Midbrain neuron	Pharyngeal arch mesenchyme	6.6584	0.200488	15.7596	0.00651836	0	4463	39085
Hindbrain (isthmic organizer)	Somatic motor neuron	6.58887	0.199895	12.7936	0.00029602	0	3921	6559
Endocardial cell	Endothelial cell	6.46557	0.198284	10.8242	0.000123736	0	1558	9605
Dermomyotome	Sacral neural crest	6.71649	0.198207	11.3378	0.00239837	0	47263	2156
Epibranchial sensory neuron	Trigeminal ganglion neuron	5.8852	0.197452	6.83855	0.0126324	0.02	1270	1765
Autonomic neuron	Intermediate mesoderm	5.95232	0.196772	2.05747	0.0220058	0.09	142	10656
Axial progenitor	Roof plate	6.70085	0.195944	11.0226	0.0107744	0	3170	6035
Dorsal root ganglion neuron	Trigeminal placode	6.20546	0.195758	7.58896	0.00498575	0	1179	6546
Dermomyotome	Mesothelium	6.47331	0.194197	4.68019	0.00509175	0.01	47263	346
Dermomyotome	Somatic mesoderm	7.13376	0.194128	43.2462	0.0039856	0	47263	66151
Autonomic progenitor	Olfactory sensory neuron	5.9562	0.193791	4.35966	0.00690886	0.01	3416	389
Hindbrain (r5-r8)	Midbrain neuron	6.80155	0.193485	15.9851	5.87853e-06	0	28972	4463
Amniotic ectoderm	Hemogenic endothelium	5.63002	0.191554	3.24983	0.0241746	0.8	2288	141
Dorsal root ganglion progenitor	Otic sensory neuron	5.8861	0.191533	5.40399	0.0131164	0.01	921	974
Olfactory placode	Roof plate	6.45436	0.19033	13.4599	0.0122112	0	5872	6035
Dorsal root ganglion neuron	Spinal cord (sacral)	6.38053	0.189934	7.52806	0.00197846	0	1179	5351
Juxtacardiac field	Splanchnic mesoderm	6.36695	0.18977	8.34106	0.00269436	0	1386	21642
Foregut	Notochord	5.63978	0.189649	8.0521	0.00327601	0	2432	956
Allantois	Otic sensory neuron	5.2533	0.189433	1.51614	0.0646794	0.95	78	974
Arterial endothelial cell	Surface ectoderm	5.91717	0.188273	5.50089	0.00236899	0	645	2649
Hindbrain (r2-r4)	Trigeminal ganglion neuron	6.47658	0.187627	10.0047	0.000558763	0	26863	1765
Somatic mesoderm	Surface ectoderm	6.41616	0.187536	13.3601	0.00270517	0	66151	2649
Hindlimb field	Nascent somite	6.54468	0.186817	12.9835	0.0190152	0	6150	6475
Trigeminal placode	Vagal neural crest	6.39277	0.186716	12.5333	0.00343343	0	6546	4937
Hindlimb field	Trigeminal placode	6.3509	0.186403	13.3048	0.0248221	0	6150	6546
Intermediate mesoderm	Myotome	6.67292	0.18621	9.3078	0.00516708	0	10656	2201
Dorsal root ganglion progenitor	Olfactory placode	6.11292	0.186189	6.73047	0.00740509	0	921	5872
Diencephalon	Hindbrain (r5-r8)	6.76032	0.185916	23.3789	0.00330815	0	14353	28972
Dorsal root ganglion neuron	Presomitic mesoderm	6.4047	0.18467	8.40811	0.00587762	0	1179	8521
Presomitic mesoderm	Sclerotome	6.91933	0.183996	20.9016	0.00219959	0	8521	74334
Forelimb field	Hindlimb field	6.43534	0.18318	16.5268	0.00154925	0	25891	6150
Hemogenic endothelium	Trigeminal placode	5.81261	0.182706	2.7775	0.000780725	0.05	141	6546
Hindbrain (r1)	Spinal cord (cervical)	6.90285	0.181612	24.6358	0.00247293	0	16440	41051
Dorsal root ganglion progenitor	Nascent somite	6.40465	0.180978	6.38836	0.00273922	0	921	6475
Sacral neural crest	Trigeminal placode	6.26349	0.180489	8.44297	8.01661e-05	0	2156	6546
Epibranchial placode	Somatic mesoderm	6.43882	0.180478	12.8258	0.00322979	0	3606	66151
Hindlimb field	Presomitic mesoderm	6.55533	0.179771	12.3046	0.00915369	0	6150	8521
Hindbrain (r1)	Somatic motor neuron	6.69522	0.178852	14.9797	0.00164629	0	16440	6559
Mesothelium	Second heart field	5.99648	0.178733	5.27799	0.00570487	0.02	346	6952
Autonomic progenitor	Spinal cord (lumbar)	6.49312	0.178614	12.4356	0.00835931	0	3416	12722
Periocular mesoderm	Pharyngeal endoderm	5.6228	0.176087	11.7559	0.0624619	0	1739	5045
Dermomyotome	Hindlimb field	6.77099	0.175693	17.214	0.00247766	0	47263	6150
Allantois	Primordial germ cell	4.61869	0.175556	0.993187	0.0104625	0.45	65	25
Hindlimb field	Lens placode	6.16094	0.174701	9.42833	0.0393619	0.01	6150	2811
Trigeminal placode	Trunk neural crest	6.37094	0.174677	12.5158	0.0106734	0	6546	6809
Sclerotome	Spinal cord (sacral)	6.87709	0.174464	16.6708	0.00179724	0	74334	5351
Epidermal progenitor	Vagal neural crest	6.4324	0.174035	14.9906	0.0013368	0	24337	4937
Nascent somite	Vagal neural crest	6.57325	0.173709	11.3603	0.00245525	0	6475	4937
Axial progenitor	Dorsal root ganglion neuron	6.32093	0.173646	6.40758	0.00521167	0	3170	1179
Hepatoblast	Megakaryocyte	5.35926	0.173289	4.1196	0.0638449	0	1255	482
Dorsal root ganglion neuron	Hindlimb field	6.22838	0.172728	6.76278	0.0141778	0.15	1179	6150
Autonomic progenitor	Lens placode	6.06553	0.17253	9.21246	0.0213164	0	3416	2811
Arterial endothelial cell	Head paraxial mesoderm	6.24458	0.171958	5.99081	0.0010779	0	645	32981
Midbrain	Somatic motor neuron	6.65078	0.171919	15.8259	0.00142196	0	21466	6559
Allantois	Hemogenic endothelium	5.07601	0.171812	1.28112	0.00971738	0.65	78	141
Epicardium	Somatic mesoderm	6.48751	0.171419	8.19017	0.00945045	0	1288	66151
Olfactory sensory neuron	Roof plate	6.22376	0.170659	4.01855	0.00817309	0.06	389	6035
Arterial endothelial cell	Forelimb field	6.27117	0.167735	5.61963	0.00577095	0	645	25891
Sclerotome	Spinal cord (lumbar)	6.93411	0.167645	25.1354	0.00350146	0	74334	12722
Epibranchial placode	Hemogenic endothelium	5.54608	0.166987	2.06749	0.0189986	0.25	3606	141
Forelimb field	Sclerotome	6.77718	0.166289	31.4356	0.0074283	0	25891	74334
Hindlimb field	Trigeminal sensory neuron	6.22497	0.165985	9.39258	0.0134405	0	6150	3198
Macrophage	Periocular mesoderm	5.29059	0.165175	4.5093	0.0594777	0.06	966	1739
Dorsal root ganglion progenitor	Intermediate mesoderm	6.44079	0.164049	5.89155	0.0172778	0.06	921	10656
Axial progenitor	Sclerotome	6.82584	0.163746	11.271	0.00819669	0	3170	74334
First heart field	Foregut	5.78875	0.16342	8.19962	0.0165918	0.37	1531	2432
Olfactory sensory neuron	Surface ectoderm	5.69364	0.163303	4.07001	0.0525818	0.06	389	2649
Amniotic ectoderm	Olfactory sensory neuron	5.78282	0.162623	4.46141	0.0051665	0.04	2288	389
Autonomic neuron	Spinal cord (lumbar)	5.92245	0.162159	2.26988	0.04105	0.59	142	12722
Arterial endothelial cell	Epibranchial placode	5.92294	0.162092	4.64423	0.00279031	0	645	3606
Nascent somite	Roof plate	6.72059	0.161567	11.2298	0.00948346	0	6475	6035
Trigeminal ganglion neuron	Trunk neural crest	6.21252	0.160884	7.91135	0.0199233	0.01	1765	6809
Foregut	Macrophage	5.3524	0.160224	5.38452	0.0303818	0.4	2432	966
Otic sensory neuron	Roof plate	6.19094	0.159869	5.77457	0.00396546	0	974	6035
Hindbrain (r5-r8)	Presomitic mesoderm	6.83048	0.159811	17.1017	0.000370672	0	28972	8521
Cranial motor neuron	Midbrain neuron	6.40758	0.159454	8.93505	0.00180345	0	3730	4463
Autonomic progenitor	Intermediate mesoderm	6.47595	0.158264	10.0943	0.00505699	0	3416	10656
Dorsal root ganglion progenitor	Lens placode	6.00367	0.157368	5.15892	0.0264597	0.13	921	2811
Somatic mesoderm	Trunk neural crest	6.74183	0.157011	15.3212	0.0128441	0	66151	6809
Autonomic neuron	Presomitic mesoderm	5.87924	0.156115	1.69257	0.0208616	0.85	142	8521
Allantois	Trigeminal ganglion neuron	5.40575	0.1551	1.42057	0.0211206	0.66	78	1765
Nascent somite	Spinal cord interneuron	6.92849	0.154793	12.3658	0.00349218	0	6475	12470
Epibranchial sensory neuron	Hemogenic endothelium	5.49351	0.154672	2.04088	0.00425718	0.22	1270	141
Frontonasal mesenchyme	Midbrain	6.54163	0.154107	23.2932	0.009564	0	24672	21466
Dorsal root ganglion progenitor	Frontonasal mesenchyme	6.26975	0.152811	6.06785	0.00170518	0	921	24672
Arterial endothelial cell	First heart field	6.01813	0.151886	5.63	0.00364887	0	645	1531
Eye field	Hindbrain (r5-r8)	6.67324	0.151772	15.4113	0.00541999	0	8896	28972
Amniotic ectoderm	Arterial endothelial cell	5.9725	0.151563	4.8347	0.00445826	0	2288	645
Eye field	Frontonasal mesenchyme	6.4216	0.150608	16.2119	0.00530687	0	8896	24672
Axial progenitor	Floor plate	6.57392	0.14985	9.09699	0.00184481	0	3170	16788
Hepatoblast	Periocular mesoderm	5.38101	0.148535	5.50078	0.0155203	0	1255	1739
Hindbrain (r5-r8)	Sacral neural crest	6.5752	0.148333	8.16483	0.00174521	0	28972	2156
Hindbrain (isthmic organizer)	Roof plate	6.60073	0.148239	9.13301	0.0161733	0	3921	6035
Dorsal root ganglion neuron	Intermediate mesoderm	6.4022	0.148101	6.40609	0.00217905	0	1179	10656
Dorsal root ganglion neuron	Frontonasal mesenchyme	6.2463	0.147743	6.38335	0.00210709	0	1179	24672
Cranial neural crest	Spinal cord (cervical)	6.8463	0.147444	15.1045	0.00022203	0	9523	41051
Epibranchial placode	Frontonasal mesenchyme	6.1084	0.147271	13.1379	0.0324103	0	3606	24672
Olfactory placode	Sacral neural crest	6.13082	0.146891	6.91476	0.00668709	0	5872	2156
Roof plate	Telencephalon	6.71364	0.146835	14.0973	0.00866705	0	6035	34300
Mesothelium	Myotome	6.1178	0.146687	3.28489	0.0019842	0.02	346	2201
Epicardium	Macrophage	5.49087	0.14541	4.23071	0.00640863	0.04	1288	966
Cranial motor neuron	Spinal cord (lumbar)	6.48845	0.145235	8.93226	0.0038558	0	3730	12722
Autonomic neuron	Hindlimb field	5.70659	0.144285	2.67826	0.0186944	0.97	142	6150
Dorsal root ganglion progenitor	Trigeminal sensory neuron	6.06673	0.144177	4.58205	0.0120203	0.09	921	3198
Hindbrain (r5-r8)	Nascent somite	6.79671	0.143871	13.3519	0.000717312	0	28972	6475
Olfactory placode	Vagal neural crest	6.2483	0.141588	8.89307	0.0127079	0	5872	4937
Eye field	Spinal cord interneuron	6.77969	0.140618	12.5885	0.00503634	0	8896	12470
Intermediate mesoderm	Vagal neural crest	6.59247	0.140445	10.084	0.00527352	0	10656	4937
Foregut	Hematopoietic progenitor	5.20687	0.140104	1.61564	0.0621705	0.32	2432	87
Autonomic neuron	Spinal cord (sacral)	5.84244	0.139513	1.94427	0.0151705	0.79	142	5351
Endothelial progenitor	Head paraxial mesoderm	6.49449	0.136689	9.07983	0.00580152	0	1988	32981
Hindlimb field	Olfactory placode	6.20189	0.136624	9.38335	0.0116889	0	6150	5872
Epidermal progenitor	Splanchnic mesoderm	6.6087	0.136486	17.6073	4.84017e-05	0	24337	21642
Arterial endothelial cell	Epidermal progenitor	6.19689	0.136485	4.61165	0.00386709	0.01	645	24337
Dorsal root ganglion neuron	Epibranchial sensory neuron	5.86086	0.135838	4.22436	0.0156897	0.95	1179	1270
Foregut	Megakaryocyte	5.44632	0.135708	4.19862	0.0367481	0.08	2432	482
Epibranchial sensory neuron	Frontonasal mesenchyme	6.0569	0.134632	7.39187	0.0381031	0	1270	24672
Midbrain	Roof plate	6.67663	0.133813	12.4788	0.00707439	0	21466	6035
Autonomic progenitor	Spinal cord (sacral)	6.38358	0.133714	7.68567	0.00474637	0	3416	5351
Otic placode	Trunk neural crest	6.09821	0.133542	6.86191	0.00137112	0	2365	6809
Hemogenic endothelium	Lens placode	5.58811	0.133455	2.03688	0.00849992	0.57	141	2811
Surface ectoderm	Trigeminal ganglion neuron	5.82563	0.132971	5.20455	0.00471013	0.01	2649	1765
Forelimb field	Second heart field	6.30788	0.131811	13.8784	0.0013357	0	25891	6952
Splanchnic mesoderm	Surface ectoderm	6.2732	0.131741	7.87886	0.000415144	0	21642	2649
Hindbrain (isthmic organizer)	Spinal cord (cervical)	6.72554	0.131627	10.4036	0.00273665	0	3921	41051
Cranial neural crest	Diencephalon	6.55994	0.131254	12.5582	0.00057719	0	9523	14353
Autonomic progenitor	Surface ectoderm	5.92245	0.130962	6.25619	0.0006778	0	3416	2649
Autonomic neuron	Trigeminal ganglion neuron	5.50296	0.130698	1.76112	0.00191923	0.56	142	1765
Cranial motor neuron	Spinal cord (sacral)	6.40967	0.130611	7.3096	0.00147254	0	3730	5351
Frontonasal mesenchyme	Vagal neural crest	6.42826	0.129525	11.1842	0.00228153	0	24672	4937
Epibranchial placode	Vagal neural crest	6.08613	0.129172	6.81672	0.00198281	0	3606	4937
Amniotic ectoderm	Macrophage	5.47906	0.127226	3.45203	0.0575573	0.65	2288	966
Cranial neural crest	Epidermal progenitor	6.49036	0.126538	13.8591	7.3669e-05	0	9523	24337
Dorsal root ganglion neuron	Olfactory placode	6.03412	0.126162	5.33315	0.0156657	0.1	1179	5872
Dorsal root ganglion neuron	Nascent somite	6.32982	0.125506	6.07265	0.0113072	0.9	1179	6475
Second heart field	Surface ectoderm	5.93587	0.125491	7.44274	0.00834617	0	6952	2649
Hindlimb field	Roof plate	6.53426	0.125054	8.04576	0.0155733	0.3	6150	6035
Hindlimb field	Pharyngeal arch mesenchyme	6.47962	0.124833	10.4939	0.0033988	0	6150	39085
First heart field	Midgut	5.70016	0.124487	6.09614	0.0470259	0	1531	1667
Cranial neural crest	Hindbrain (isthmic organizer)	6.5244	0.124045	8.25096	0.0134842	0	9523	3921
Sclerotome	Somatic motor neuron	6.82922	0.123126	12.291	0.00497852	0	74334	6559
Arterial endothelial cell	Epibranchial sensory neuron	5.8457	0.122313	3.15093	0.0041289	0.17	645	1270
Hindgut	Macrophage	5.26149	0.122242	4.08271	0.090861	0.05	3029	966
Hindbrain (r1)	Pharyngeal arch mesenchyme	6.64708	0.122145	17.577	0.00318139	0	16440	39085
Hindbrain (r2-r4)	Spinal cord (lumbar)	6.79841	0.12212	15.2742	0.0022003	0	26863	12722
Dorsal root ganglion progenitor	Somatic mesoderm	6.53639	0.12167	4.46023	0.0102381	0.76	921	66151
Megakaryocyte	Midgut	5.37832	0.121404	4.17632	0.0151289	0.99	482	1667
Olfactory placode	Trunk neural crest	6.21644	0.121219	8.94316	0.0097452	0.39	5872	6809
First heart field	Macrophage	5.51578	0.121125	3.54239	0.00966584	0.02	1531	966
First heart field	Head paraxial mesoderm	6.15355	0.120496	6.40709	0.000592033	0	1531	32981
Axial progenitor	Hindlimb field	6.42484	0.120038	6.63562	0.00949992	0.42	3170	6150
Arterial endothelial cell	Endothelial progenitor	6.31112	0.11971	3.50416	0.00235918	0.06	645	1988
Dorsal root ganglion neuron	Trigeminal sensory neuron	6.02569	0.119384	3.951	0.0264629	0.21	1179	3198
Hindlimb field	Otic sensory neuron	5.95456	0.119241	4.75502	0.0267093	0.07	6150	974
Midgut	Periocular mesoderm	5.42103	0.119186	6.05149	0.0558877	0	1667	1739
Hindgut	Periocular mesoderm	5.41906	0.118971	6.35026	0.0460736	0	3029	1739
Amniotic ectoderm	Somatic mesoderm	6.43673	0.118363	7.37597	0.0030982	0	2288	66151
Lens placode	Roof plate	6.3022	0.118221	6.52731	0.00503871	0	2811	6035
Autonomic progenitor	Presomitic mesoderm	6.40236	0.118125	7.67512	0.00425163	0	3416	8521
Hindlimb field	Olfactory sensory neuron	5.96753	0.118025	2.88959	0.0100099	0.88	6150	389
Pharyngeal arch mesenchyme	Spinal cord interneuron	6.88548	0.117973	14.9078	0.00101451	0	39085	12470
Roof plate	Trigeminal sensory neuron	6.37751	0.117971	6.39726	0.00560415	0.05	6035	3198
First heart field	Pharyngeal endoderm	5.83746	0.1177	6.96116	0.00781041	0.34	1531	5045
Epibranchial placode	Trunk neural crest	6.06581	0.117112	6.62783	0.000276872	0	3606	6809
Macrophage	Pharyngeal endoderm	5.40226	0.116912	3.93848	0.0336065	0.11	966	5045
Midbrain	Spinal cord (cervical)	6.80012	0.116872	17.5372	0.0071279	0	21466	41051
Autonomic neuron	Axial progenitor	5.76805	0.116175	1.59534	0.0165269	0.97	142	3170
Intermediate mesoderm	Spinal cord (thoracic)	6.79693	0.114657	12.3484	0.00498672	0	10656	35061
Floor plate	Presomitic mesoderm	6.61064	0.113913	10.6006	0.00415509	0	16788	8521
Otic placode	Sacral neural crest	5.96548	0.113816	4.60736	0.0152722	0.36	2365	2156
Epibranchial sensory neuron	Somatic mesoderm	6.33341	0.113537	5.21107	0.00588207	0.03	1270	66151
Lens placode	Sacral neural crest	6.01509	0.113317	4.57168	0.0152573	0.26	2811	2156
Notochord	Periocular mesoderm	5.49411	0.113232	4.41302	0.0191158	0.33	956	1739
Hemogenic endothelium	Trigeminal ganglion neuron	5.60055	0.113151	1.49251	0.0104131	0.72	141	1765
Hindbrain (r5-r8)	Telencephalon	6.77233	0.112787	18.8036	0.00449972	0	28972	34300
Otic sensory neuron	Vagal neural crest	5.99087	0.112326	3.94778	0.00625776	0.17	974	4937
Hindlimb field	Trigeminal ganglion neuron	6.13279	0.111425	4.9205	0.0365816	0	6150	1765
Dorsal root ganglion neuron	Otic sensory neuron	5.78924	0.111399	3.19952	0.00785365	0.39	1179	974
Epicardium	Head paraxial mesoderm	6.09483	0.110921	5.35498	0.00221337	0.02	1288	32981
Hemogenic endothelium	Trigeminal sensory neuron	5.6398	0.11052	1.66677	0.0082316	0.68	141	3198
Telencephalon	Trigeminal placode	6.42873	0.110336	11.4935	0.00319742	0	34300	6546
Juxtacardiac field	Surface ectoderm	5.70453	0.109986	3.86662	0.0101567	0.47	1386	2649
Spinal cord interneuron	Telencephalon	6.88849	0.109009	12.8118	0.00762477	0.43	12470	34300
Endothelial progenitor	Juxtacardiac field	6.15743	0.108157	4.3842	0.00174075	0.03	1988	1386
Epicardium	Surface ectoderm	5.75543	0.107825	3.95608	0.00797903	0.34	1288	2649
Myotome	Somatic motor neuron	6.53192	0.107759	5.27455	0.00877461	0.21	2201	6559
Dorsal root ganglion neuron	Lens placode	5.93527	0.106629	4.34951	0.0183297	0.29	1179	2811
Midgut	Primordial germ cell	4.74961	0.106369	0.797752	0.0492251	0.59	1138	25
Extraembryonic mesoderm	Pharyngeal mesoderm	6.00575	0.106079	10.072	1.95101e-05	0	5300	7691
Autonomic neuron	Nascent somite	5.8102	0.105482	1.14007	0.0123431	0.81	142	6475
Amniotic ectoderm	Hindlimb field	6.08134	0.105405	5.95779	0.00316482	0.01	2288	6150
Extraembryonic mesoderm	Midgut	5.65473	0.10485	6.44834	0.00755849	0.16	5300	1667
Epibranchial placode	Pharyngeal endoderm	5.71939	0.104725	5.25889	0.0959553	0.04	3606	5045
Amniotic ectoderm	Extraembryonic mesoderm	5.86075	0.103517	5.62402	0.00658732	0.34	2288	5300
Hindbrain (r2-r4)	Spinal cord (sacral)	6.71392	0.101436	9.36613	0.00147413	0	26863	5351
Cranial motor neuron	Notochord	5.88021	0.101402	3.1222	0.0149916	0.14	3730	956
Hindbrain (r2-r4)	Vagal neural crest	6.62213	0.100978	8.97429	0.00521209	0.06	26863	4937
Telencephalon	Trigeminal ganglion neuron	6.27524	0.100965	5.47059	0.00783348	0.97	34300	1765
Endocardial cell	Splanchnic mesoderm	6.37295	0.10051	4.63366	0.00446308	0.02	1558	21642
Amniotic ectoderm	Hematopoietic progenitor	5.3201	0.0992456	1.22111	0.00606028	0.73	2288	87
Endothelial cell	Sclerotome	6.92158	0.0987883	11.8703	0.000582799	0	9605	74334
Dermomyotome	Forelimb field	6.73695	0.0984445	16.5449	0.00383432	0	47263	25891
Pharyngeal mesoderm	Somatic mesoderm	6.55717	0.0977894	10.9878	0.000897532	0	7691	66151
Megakaryocyte	Primordial germ cell	4.67343	0.0977476	0.68355	0.00209234	0.64	377	25
Extraembryonic mesoderm	Hemogenic endothelium	5.56018	0.0969303	2.40415	0.0144427	0.69	5300	141
Autonomic progenitor	Axial progenitor	6.30763	0.0965895	5.13926	0.00721044	0.03	3416	3170
Epibranchial sensory neuron	Vagal neural crest	6.01692	0.0963519	3.86358	0.0102803	0.67	1270	4937
Frontonasal mesenchyme	Hindbrain (r1)	6.5224	0.0961055	14.4003	0.00475839	0	24672	16440
Sacral neural crest	Trigeminal sensory neuron	6.07638	0.0959429	4.02261	0.0022488	0.05	2156	3198
Hindgut	Primordial germ cell	4.70699	0.0938709	0.236254	0.192822	0.04	2008	25
Floor plate	Myotome	6.50159	0.0938663	5.06741	0.0084073	0.86	16788	2201
Dorsal root ganglion progenitor	Surface ectoderm	5.83998	0.093022	3.19278	0.000941791	0.06	921	2649
Autonomic neuron	Somatic mesoderm	6.00653	0.092926	1.00078	0.0128759	0.62	142	66151
Cranial motor neuron	Myotome	6.31649	0.0922345	4.26209	0.00534173	0.67	3730	2201
Autonomic neuron	Mesothelium	5.33493	0.0913716	0.158687	0.0572084	0.31	142	346
Epibranchial sensory neuron	Second heart field	5.89243	0.0909003	4.51733	3.36593e-05	0.01	1270	6952
Sclerotome	Spinal cord (thoracic)	6.93147	0.0894839	18.074	0.00393763	0	74334	35061
Diencephalon	Somatic motor neuron	6.50532	0.0893353	8.12878	0.010738	0.09	14353	6559
Juxtacardiac field	Macrophage	5.38408	0.0879221	1.34382	0.0335812	0.01	1386	966
Arterial endothelial cell	Hematopoietic progenitor	5.40251	0.0874274	1.18471	0.130736	0.7	645	87
Hindlimb field	Mesothelium	5.97379	0.0862359	1.89702	0.005661	0.7	6150	346
Floor plate	Nascent somite	6.56512	0.0857919	7.18472	0.00329777	0.09	16788	6475
Dorsal root ganglion progenitor	Olfactory sensory neuron	5.8049	0.084848	1.94069	0.00356017	0.73	921	389
Extraembryonic mesoderm	Hindgut	5.63202	0.0846906	5.31502	0.0041296	0.15	5300	3029
Trigeminal sensory neuron	Vagal neural crest	6.18637	0.0844277	4.46278	0.00925091	0.92	3198	4937
Cranial neural crest	Epibranchial sensory neuron	6.10722	0.0839491	3.93412	0.0104879	0.43	9523	1270
Hemogenic endothelium	Second heart field	5.68249	0.0823317	1.60114	0.00486604	0.98	141	6952
Megakaryocyte	Pharyngeal endoderm	5.48521	0.0817788	3.21893	0.0139741	0.28	482	5045
Epicardium	Hematopoietic progenitor	5.31595	0.0817215	1.17794	0.00705139	0.75	1288	87
Floor plate	Notochord	6.04716	0.0816986	2.56133	0.0194862	0.01	16788	956
First heart field	Hindgut	5.65355	0.0814019	4.13281	0.0509491	0	1531	3029
Midbrain neuron	Trigeminal ganglion neuron	6.20609	0.0813901	3.67026	0.00754032	0.97	4463	1765
Endothelial cell	Epicardium	6.30463	0.0813651	4.01414	0.00276836	0.06	9605	1288
Spinal cord interneuron	Trigeminal ganglion neuron	6.514	0.0794999	3.72647	0.00134274	0	12470	1765
Hypothalamic neuron	Spinal cord (cervical)	6.53326	0.0794738	4.29587	0.00283078	0.24	1528	41051
Hematopoietic progenitor	Pharyngeal endoderm	5.23852	0.0781941	1.10494	0.0356812	0.03	87	5045
Midgut	Notochord	5.474	0.0778956	3.12051	0.00319862	0.46	1667	956
Axial progenitor	Cranial motor neuron	6.31828	0.0778524	3.347	0.00531346	0.86	3170	3730
Hepatoblast	Primordial germ cell	4.63699	0.077644	0.509739	0.0171514	0.92	603	25
Lens placode	Trunk neural crest	6.09389	0.0775406	4.38658	0.0127119	0.12	2811	6809
Head paraxial mesoderm	Myotome	6.37881	0.0773184	5.35513	0.000689392	0	32981	2201
Sacral neural crest	Trigeminal ganglion neuron	6.01885	0.0770956	2.97173	0.0227835	0.76	2156	1765
Trigeminal sensory neuron	Trunk neural crest	6.16995	0.0764714	3.91961	0.00954139	0.79	3198	6809
Head paraxial mesoderm	Hypaxial myogenic progenitor	6.37623	0.0758027	7.19109	0.0010157	0	32981	5322
Hemogenic endothelium	Olfactory placode	5.60966	0.0755508	1.29606	0.00903434	0.81	141	5872
Hypothalamus	Spinal cord (cervical)	6.5459	0.0749582	7.92293	0.00121792	0	7652	41051
Autonomic neuron	Hemogenic endothelium	5.10739	0.0741313	1.14018	0.0379932	0.44	142	141
Cranial motor neuron	Telencephalon	6.37414	0.0734627	5.72187	0.00514024	0.67	3730	34300
Epibranchial placode	Splanchnic mesoderm	6.24503	0.0728613	4.88527	0.00352068	0.26	3606	21642
Head paraxial mesoderm	Notochord	5.93209	0.0725611	3.06409	0.000144976	0	32981	956
Midbrain neuron	Spinal cord (cervical)	6.72678	0.0724963	6.01498	0.00205762	0.09	4463	41051
Otic sensory neuron	Sacral neural crest	5.82272	0.071267	2.07081	0.0220521	0.66	974	2156
Epibranchial placode	Second heart field	5.91098	0.0708268	4.35732	0.00224513	0.19	3606	6952
Epidermal progenitor	Roof plate	6.48705	0.0703626	6.62778	0.00191647	0.02	24337	6035
Endothelial cell	Myotome	6.60727	0.0702129	4.10999	0.00237712	0	9605	2201
Epibranchial placode	Extraembryonic mesoderm	5.77002	0.0699971	3.47218	0.0196832	0.98	3606	5300
Autonomic progenitor	Nascent somite	6.3365	0.0699241	4.33507	6.20212e-05	0	3416	6475
Cranial neural crest	Eye field	6.44396	0.0689286	6.49412	0.00301381	0.09	9523	8896
Lens placode	Somatic mesoderm	6.39717	0.0684722	4.56899	0.00268985	0.13	2811	66151
Macrophage	Surface ectoderm	5.32806	0.0682135	1.27664	0.0320282	0.55	966	2649
Axial progenitor	Hindbrain (r2-r4)	6.63935	0.067225	5.16661	0.00527377	0.26	3170	26863
Hindlimb field	Spinal cord (sacral)	6.40931	0.0667	3.91262	0.0172486	0	6150	5351
Allantois	Second heart field	5.42848	0.0661398	0.77223	0.00147622	0.67	78	6952
Cranial neural crest	Hindlimb field	6.42407	0.0657756	4.5463	0.0133263	0	9523	6150
Extraembryonic mesoderm	Surface ectoderm	5.73601	0.0656907	2.88785	0.0246811	0.1	5300	2649
Epibranchial sensory neuron	Epicardium	5.70089	0.0642188	2.57057	0.00218869	0.63	1270	1288
Autonomic progenitor	Hemogenic endothelium	5.64328	0.0636719	1.13007	0.00228033	0.65	3416	141
Dorsal root ganglion progenitor	Hindbrain (r2-r4)	6.40595	0.0634115	3.10074	0.0133049	0.03	921	26863
Epibranchial placode	Roof plate	6.17674	0.0616063	3.89304	0.00482438	0.95	3606	6035
Midbrain neuron	Somatic motor neuron	6.50985	0.0610391	4.01107	2.36667e-05	0	4463	6559
Epibranchial sensory neuron	Splanchnic mesoderm	6.19463	0.0608088	2.8924	0.00144271	0.17	1270	21642
Cranial motor neuron	Presomitic mesoderm	6.37203	0.0607738	3.76229	0.00210585	0.46	3730	8521
First heart field	Hepatoblast	5.56031	0.0606341	1.67688	0.00799477	0.02	1531	1255
Allantois	Forelimb field	5.53651	0.0600893	0.848234	0.00580881	0.93	78	25891
Midbrain	Pharyngeal arch mesenchyme	6.54552	0.0593694	9.37127	0.00458176	0.29	21466	39085
Epicardium	Hemogenic endothelium	5.49817	0.0593342	0.997977	8.06714e-05	0.48	1288	141
Autonomic progenitor	Hindbrain (r2-r4)	6.44713	0.0590194	4.47645	0.00402086	0.71	3416	26863
Hindbrain (r5-r8)	Pharyngeal arch mesenchyme	6.70721	0.0588637	9.34457	0.00173425	0.09	28972	39085
Amniotic ectoderm	Trigeminal ganglion neuron	5.84038	0.0587761	2.42763	0.000666346	0.17	2288	1765
Pharyngeal arch mesenchyme	Surface ectoderm	6.08699	0.0587231	4.35162	0.00806484	0.07	39085	2649
Autonomic progenitor	Somatic mesoderm	6.52036	0.058648	3.9493	0.00700609	0.02	3416	66151
Lens placode	Vagal neural crest	6.08613	0.0586018	3.47412	0.0195852	0.36	2811	4937
Intermediate mesoderm	Roof plate	6.66703	0.0584337	4.60129	0.0100442	0	10656	6035
Endocardial cell	Hindgut	5.62827	0.0579808	2.20116	0.0151844	0	1558	3029
Dorsal root ganglion progenitor	Hemogenic endothelium	5.59216	0.0579048	0.820576	0.0020383	0.89	921	141
Epibranchial placode	Sacral neural crest	5.89399	0.0574595	2.80106	0.00122946	0.4	3606	2156
Epidermal progenitor	Second heart field	6.19849	0.0570526	5.14902	0.00779402	0	24337	6952
Olfactory sensory neuron	Sacral neural crest	5.82964	0.0570511	1.22628	0.00736016	0.3	389	2156
Hematopoietic progenitor	Midgut	5.07616	0.0568508	0.759749	0.0876117	0.12	87	1667
Autonomic neuron	Hindbrain (r2-r4)	5.89462	0.0567378	1.09025	0.00171274	0.94	142	26863
Floor plate	Sclerotome	6.74666	0.0566983	6.49577	0.0156318	0	16788	74334
Cranial motor neuron	Nascent somite	6.35232	0.05666	3.29482	0.00186153	0.59	3730	6475
Forelimb field	Myotome	6.38519	0.0563887	3.21435	0.00410618	0.19	25891	2201
Dermomyotome	Splanchnic mesoderm	6.90938	0.0563563	8.30563	0.00741441	0.02	47263	21642
Eye field	Somatic motor neuron	6.41823	0.0561044	4.29055	0.0115197	0.18	8896	6559
Endocardial cell	Midgut	5.62611	0.0559198	1.81396	0.0439496	0	1558	1667
Dorsal root ganglion neuron	Somatic mesoderm	6.45705	0.0552645	2.60479	0.0031247	0.38	1179	66151
Autonomic neuron	Endothelial progenitor	5.74858	0.053353	-0.230755	0.0607985	1	142	1988
Frontonasal mesenchyme	Sacral neural crest	6.23014	0.0532783	3.37692	0.00055463	0.06	24672	2156
Amniotic ectoderm	Juxtacardiac field	5.73806	0.0531076	1.39827	0.0119401	0	2288	1386
Diencephalon	Spinal cord (cervical)	6.67299	0.0527351	7.72431	0.00723065	0	14353	41051
Axial progenitor	Somatic mesoderm	6.69927	0.0526069	4.10297	0.00440383	0.25	3170	66151
Olfactory sensory neuron	Vagal neural crest	5.94535	0.0520643	1.22944	0.000296893	0.49	389	4937
Frontonasal mesenchyme	Hindbrain (isthmic organizer)	6.35125	0.0520517	4.96452	0.00755948	0.17	24672	3921
Frontonasal mesenchyme	Trunk neural crest	6.33899	0.0513971	5.25794	0.00644907	0	24672	6809
Epibranchial sensory neuron	Trunk neural crest	5.9595	0.0490521	3.0306	0.0171919	0	1270	6809
Amniotic ectoderm	Second heart field	5.95089	0.0489152	3.13227	0.00122199	0.5	2288	6952
Hindgut	Notochord	5.44426	0.0485909	2.29733	0.00144177	0.35	3029	956
Somatic mesoderm	Vagal neural crest	6.64373	0.0485313	4.34275	0.00646473	0.01	66151	4937
Allantois	Intermediate mesoderm	5.68119	0.0476247	0.700248	0.0100319	0.96	78	10656
Cranial neural crest	Epibranchial placode	6.11021	0.0473523	3.31858	0.00157808	0.48	9523	3606
Endocardial cell	Foregut	5.66782	0.0473461	2.01694	0.010742	0.11	1558	2432
Endocardial cell	Pharyngeal endoderm	5.76462	0.0473359	2.24138	0.0118249	0	1558	5045
Hindbrain (r2-r4)	Presomitic mesoderm	6.6905	0.0473208	5.36825	0.00145246	0.77	26863	8521
Midbrain	Trigeminal ganglion neuron	6.19795	0.0458704	2.56509	0.012989	0	21466	1765
Epibranchial sensory neuron	Extraembryonic mesoderm	5.70547	0.0456853	1.86119	0.00301113	0.48	1270	5300
Endocardial cell	Macrophage	5.43848	0.0454958	1.84619	0.00321216	0.52	1558	966
Hindlimb field	Spinal cord (lumbar)	6.45337	0.0453979	3.12507	0.0163368	0	6150	12722
Sclerotome	Somatic mesoderm	6.95695	0.0446932	9.71187	0.00351916	0	74334	66151
Dermomyotome	Trunk neural crest	6.67361	0.044441	4.16193	0.000365044	0	47263	6809
Otic placode	Somatic mesoderm	6.31652	0.0438377	2.6225	0.0020573	0.49	2365	66151
Allantois	Cranial neural crest	5.62768	0.043161	0.359997	0.0060997	0.98	78	9523
Cranial motor neuron	Sclerotome	6.54727	0.0431323	2.96282	0.00432535	0.05	3730	74334
Epibranchial sensory neuron	Juxtacardiac field	5.6312	0.0428883	1.27123	0.00259695	0.92	1270	1386
Extraembryonic mesoderm	Foregut	5.64299	0.04244	2.97397	0.00243535	0.83	5300	2432
Mesothelium	Olfactory sensory neuron	5.57699	0.0424397	0.453202	0.0345022	0.83	346	389
Amniotic ectoderm	Epicardium	5.77838	0.0422588	1.4142	0.00349043	0.93	2288	1288
First heart field	Hematopoietic progenitor	5.31609	0.0421044	0.618017	0.0172675	0.06	1531	87
Mesothelium	Pharyngeal mesoderm	5.84055	0.0415986	1.00372	0.0179165	0.6	346	7691
Hemogenic endothelium	Olfactory sensory neuron	5.36115	0.0400259	0.610019	0.0105317	0.51	141	389
Endothelial progenitor	Sacral neural crest	6.30108	0.0398588	1.66044	0.00944125	0	1988	2156
Endothelial progenitor	Hemogenic endothelium	5.84271	0.0396607	0.624286	0.0311129	0.97	1988	141
Dermomyotome	Spinal cord (cervical)	6.97476	0.0382177	7.6237	1.50511e-05	0	47263	41051
Allantois	Pharyngeal arch mesenchyme	5.62065	0.0374318	0.268913	0.00942169	0.99	78	39085
Hypaxial myogenic progenitor	Pharyngeal mesoderm	6.22871	0.0364866	2.95213	1.16228e-05	0.01	5322	7691
Epidermal progenitor	Intermediate mesoderm	6.45094	0.0357514	4.5461	0.00306989	0.05	24337	10656
Otic sensory neuron	Trunk neural crest	5.89938	0.0353414	1.63608	0.00791804	0.08	974	6809
Epibranchial sensory neuron	Macrophage	5.29105	0.0348212	0.310062	0.0152413	0.52	1270	966
Juxtacardiac field	Notochord	5.58502	0.0346141	1.27715	0.00350004	0.15	1386	956
Olfactory sensory neuron	Trunk neural crest	5.92392	0.0344066	0.923292	0.000516356	0.74	389	6809
Somatic mesoderm	Spinal cord (sacral)	6.71958	0.0330868	3.12339	0.0052948	0	66151	5351
Somatic mesoderm	Trigeminal placode	6.53947	0.0324674	4.315	0.00445312	0.03	66151	6546
Dermomyotome	Endothelial cell	6.88087	0.0324138	3.45016	0.00185041	0.43	47263	9605
Epicardium	Megakaryocyte	5.49703	0.032033	0.903133	0.00190939	0.87	1288	482
Hindlimb field	Sclerotome	6.59946	0.0309512	3.12426	6.22007e-05	0.02	6150	74334
Hindbrain (r1)	Spinal cord (thoracic)	6.68447	0.030887	3.82425	0.0026019	0.03	16440	35061
Epibranchial sensory neuron	Roof plate	6.10736	0.0308319	1.84056	0.0127317	0.13	1270	6035
Juxtacardiac field	Otic sensory neuron	5.57015	0.0295881	1.01757	0.00332785	0.27	1386	974
Dorsal root ganglion neuron	Surface ectoderm	5.75617	0.0292813	1.0167	0.00202347	0.59	1179	2649
Hematopoietic progenitor	Surface ectoderm	5.16054	0.029189	0.173615	0.0361847	0.91	87	2649
Dermomyotome	Floor plate	6.74675	0.0291882	3.41263	0.00780982	0	47263	16788
Endothelial progenitor	Nascent somite	6.51732	0.0284196	1.22478	0.00150792	0.48	1988	6475
Extraembryonic mesoderm	Pharyngeal endoderm	5.72476	0.0281036	2.13535	0.00177918	0.95	5300	5045
Otic sensory neuron	Somatic mesoderm	6.20299	0.0276274	1.21282	0.00400962	0.49	974	66151
Epidermal progenitor	Forelimb field	6.28428	0.0274722	3.36829	0.00321148	0	24337	25891
Lens placode	Telencephalon	6.16725	0.0274067	2.18531	0.00723281	0	2811	34300
Dorsal root ganglion progenitor	Splanchnic mesoderm	6.35567	0.0270113	0.774786	0.00784422	0.01	921	21642
Somatic mesoderm	Trigeminal sensory neuron	6.4308	0.0269361	1.94496	0.000181085	0.46	66151	3198
Pharyngeal arch mesenchyme	Spinal cord (cervical)	6.72073	0.0265602	5.30764	0.000429563	0.02	39085	41051
Hindbrain (r2-r4)	Sacral neural crest	6.42601	0.0262524	1.61119	0.00247637	0.11	26863	2156
Epibranchial sensory neuron	Primordial germ cell	4.77011	0.0253412	0.0821821	0.0154505	0.56	762	25
Endocardial cell	Megakaryocyte	5.5331	0.0246266	0.840076	0.00132958	0.67	1558	482
Hindbrain (r2-r4)	Trunk neural crest	6.53497	0.02407	2.2813	0.00562696	0.02	26863	6809
Epibranchial placode	Juxtacardiac field	5.6489	0.0234829	0.641461	0.00488633	0.14	3606	1386
Hindbrain (r2-r4)	Nascent somite	6.65071	0.0232474	2.73078	0.00516025	0	26863	6475
Sclerotome	Splanchnic mesoderm	6.84913	0.0229112	3.48225	0.00265151	0.54	74334	21642
Endocardial cell	Hemogenic endothelium	5.50555	0.0225401	0.619394	0.00867376	0.22	1558	141
Diencephalon	Roof plate	6.50392	0.0223781	2.02551	0.000424684	0.72	14353	6035
Epibranchial placode	Epicardium	5.69886	0.0219121	0.926379	0.00240953	0.54	3606	1288
Epicardium	Otic sensory neuron	5.61278	0.0212061	0.665529	0.00150218	0.67	1288	974
Sacral neural crest	Splanchnic mesoderm	6.41109	0.0205116	1.0898	0.0118479	0.14	2156	21642
Macrophage	Notochord	5.23523	0.019871	0.355447	0.00780582	0.17	966	956
Frontonasal mesenchyme	Hindlimb field	6.27536	0.0195045	1.67886	0.00897359	0.04	24672	6150
Hemogenic endothelium	Sacral neural crest	5.61823	0.0193159	0.21606	0.00397076	0.83	141	2156
Endocardial cell	Endothelial progenitor	6.16596	0.0184633	1.01213	0.0031931	0.73	1558	1988
Epibranchial placode	Macrophage	5.30754	0.0180941	-0.672751	0.0513423	0.11	3606	966
Epibranchial sensory neuron	Sacral neural crest	5.81536	0.017367	0.82459	0.0180593	0.14	1270	2156
Foregut	Juxtacardiac field	5.54519	0.0169441	0.304438	0.0137488	0.05	2432	1386
Otic sensory neuron	Second heart field	5.77465	0.0166094	0.714222	0.00574819	0.75	974	6952
First heart field	Notochord	5.6687	0.0163431	0.577091	0.0048444	0.38	1531	956
Mesothelium	Primordial germ cell	4.82164	0.0162257	-0.113585	0.0216407	0.55	249	25
Hypothalamus	Notochord	5.7796	0.0162098	0.526063	0.00526201	0.35	7652	956
Arterial endothelial cell	Trigeminal placode	6.02779	0.0157634	0.492761	0.000379561	1	645	6546
Epicardium	Epidermal progenitor	5.99091	0.0153863	0.57452	0.00508101	0.57	1288	24337
Dorsal root ganglion neuron	Hindbrain (r2-r4)	6.34203	0.0146777	1.19358	0.00576396	0.22	1179	26863
Myotome	Nascent somite	6.45024	0.0137577	0.783506	0.00548122	0.53	2201	6475
Hematopoietic progenitor	Hindgut	5.02684	0.0137323	0.20384	0.00896802	0.88	87	3029
Dorsal root ganglion neuron	Olfactory sensory neuron	5.71424	0.0134421	0.457034	0.00645859	0.94	1179	389
Frontonasal mesenchyme	Surface ectoderm	5.94352	0.0133478	1.57871	0.0292903	0	24672	2649
Eye field	Spinal cord (cervical)	6.5776	0.0128481	1.55906	0.00873949	0.11	8896	41051
Mesothelium	Otic sensory neuron	5.52484	0.0123292	0.161666	0.00234839	0.97	346	974
Autonomic neuron	Telencephalon	5.71899	0.0117911	0.345379	0.00398109	0.84	142	34300
Frontonasal mesenchyme	Hindbrain (r2-r4)	6.53568	0.0117891	3.17138	0.00362967	0.1	24672	26863
Sacral neural crest	Surface ectoderm	5.81632	0.0117466	0.503402	5.47241e-06	0.75	2156	2649
Amniotic ectoderm	Splanchnic mesoderm	6.24181	0.0111545	1.25238	0.0098976	0.54	2288	21642
Hemogenic endothelium	Mesothelium	5.36718	0.01088	0.364183	0.020593	0.89	141	346
Forelimb field	Sacral neural crest	6.18315	0.0107769	0.428841	0.00946823	0.04	25891	2156
Arterial endothelial cell	Dorsal root ganglion progenitor	5.93395	0.0106008	0.250388	0.00143685	0.5	645	921
Arterial endothelial cell	Lens placode	5.84051	0.0103524	0.314324	0.00589988	0.18	645	2811
Epicardium	Pharyngeal endoderm	5.68075	0.0101797	0.438547	0.00141903	0.52	1288	5045
Mesothelium	Surface ectoderm	5.57804	0.0100497	0.281737	0.00961661	0.51	346	2649
Dorsal root ganglion neuron	Hemogenic endothelium	5.53067	0.00995882	0.256678	0.00594891	0.57	1179	141
Cranial neural crest	Spinal cord (thoracic)	6.64132	0.00995577	1.0131	0.00156446	0	9523	35061
Epibranchial placode	Forelimb field	5.96435	0.00712097	0.589403	0.000270449	0.49	3606	25891
Diencephalon	Pharyngeal arch mesenchyme	6.43116	0.0069251	0.876415	0.000709194	0.35	14353	39085
Allantois	Frontonasal mesenchyme	5.49829	0.00690531	-0.184964	0.0200515	0.66	78	24672
Arterial endothelial cell	Otic placode	5.78686	0.005794	0.136565	0.0037329	0.55	645	2365
Hemogenic endothelium	Intermediate mesoderm	5.88121	0.00506896	0.149529	0.0382797	0.51	141	10656
Juxtacardiac field	Midgut	5.47789	0.00428259	-0.708117	0.0263428	0.22	1386	1667
Forelimb field	Surface ectoderm	5.9308	0.00342611	-0.241942	0.00357454	0.29	25891	2649
Olfactory placode	Somatic mesoderm	6.40976	0.00302051	0.256883	0.0018814	0.16	5872	66151
Epicardium	Mesothelium	5.64749	0.0020519	0.133538	0.0066218	0.64	1288	346
Lens placode	Second heart field	5.91162	0.0014491	-0.166995	0.0179706	0	2811	6952
Epibranchial sensory neuron	Pharyngeal endoderm	5.57882	0.00123498	0.156256	0.0538922	0	1270	5045
Arterial endothelial cell	Trigeminal sensory neuron	5.90831	0.000876574	0.0503407	0.00558531	0.46	645	3198
Spinal cord (cervical)	Telencephalon	6.70648	0.000867274	1.75586	0.00550524	0	41051	34300
Arterial endothelial cell	Mesothelium	5.74604	0.000848285	0.327298	0.0231324	0.17	645	346
Autonomic neuron	Endocardial cell	5.36586	0.000785899	-1.12794	0.0434871	0.07	142	1558
Myotome	Myotome	9.5	1.95399e-14	0.00019536	1.26218e-29	1	2201	2201
Amniotic ectoderm	Amniotic ectoderm	9.5	1.36187e-14	0.000136168	7.3627e-30	1	2288	2288
Floor plate	Floor plate	9.5	1.24345e-14	0.000124312	3.43943e-28	1	16788	16788
Pharyngeal arch mesenchyme	Pharyngeal arch mesenchyme	9.5	1.0066e-14	9.47151e-05	3.4184e-28	1	39085	39085
Autonomic progenitor	Autonomic progenitor	9.5	9.4739e-15	0.000100645	7.99379e-29	1	3416	3416
Epidermal progenitor	Epidermal progenitor	9.5	9.4739e-15	9.47254e-05	7.04716e-29	1	24337	24337
Endocardial cell	Endocardial cell	9.5	7.10543e-15	6.51262e-05	4.10208e-29	1	1558	1558
Extraembryonic mesoderm	Extraembryonic mesoderm	9.5	7.10543e-15	5.92014e-05	4.07052e-28	1	5300	5300
Hepatoblast	Hepatoblast	9.5	7.10543e-15	8.28884e-05	1.26218e-29	1	1255	1255
Macrophage	Macrophage	9.5	6.51331e-15	7.1041e-05	2.69265e-28	1	966	966
Nascent somite	Nascent somite	9.5	6.51331e-15	6.51193e-05	2.81886e-28	1	6475	6475
Presomitic mesoderm	Presomitic mesoderm	9.5	6.51331e-15	6.51212e-05	2.69265e-28	1	8521	8521
Vagal neural crest	Vagal neural crest	9.5	5.92119e-15	5.32864e-05	1.99845e-29	1	4937	4937
Hypothalamic neuron	Hypothalamic neuron	9.5	5.32907e-15	5.32822e-05	3.40788e-28	1	1528	1528
Midbrain	Midbrain	9.5	5.32907e-15	7.10385e-05	5.39581e-28	1	21466	21466
Surface ectoderm	Surface ectoderm	9.5	5.32907e-15	4.14428e-05	1.98793e-28	1	2649	2649
Trigeminal ganglion neuron	Trigeminal ganglion neuron	9.5	5.32907e-15	4.73628e-05	1.98793e-28	1	1765	1765
Epibranchial placode	Epibranchial placode	9.5	4.73695e-15	5.91955e-05	3.16596e-28	1	3606	3606
Trunk neural crest	Trunk neural crest	9.5	4.14483e-15	2.96027e-05	1.71446e-28	1	6809	6809
Head paraxial mesoderm	Head paraxial mesoderm	9.5	2.96059e-15	4.14432e-05	2.21933e-28	1	32981	32981
Lens placode	Lens placode	9.5	2.96059e-15	1.18434e-05	2.81886e-28	1	2811	2811
Megakaryocyte	Megakaryocyte	9.5	2.96059e-15	2.3682e-05	2.81886e-28	1	482	482
Periocular mesoderm	Periocular mesoderm	9.5	2.96059e-15	3.5525e-05	4.42814e-28	1	1739	1739
Intermediate mesoderm	Intermediate mesoderm	9.5	2.36848e-15	2.36816e-05	3.54462e-28	1	10656	10656
Eye field	Eye field	9.5	1.77636e-15	1.77576e-05	3.50254e-28	1	8896	8896
Telencephalon	Telencephalon	9.5	1.77636e-15	1.77563e-05	3.50254e-28	1	34300	34300
Trigeminal placode	Trigeminal placode	9.5	1.77636e-15	1.77601e-05	9.78188e-29	1	6546	6546
Hindgut	Hindgut	9.5	5.92119e-16	5.91688e-06	1.90378e-28	1	3029	3029
Roof plate	Roof plate	9.5	5.92119e-16	1.77544e-05	2.69265e-28	1	6035	6035
Diencephalon	Diencephalon	9.5	-5.92119e-16	-5.92613e-06	3.79705e-28	1	14353	14353
Second heart field	Second heart field	9.5	-5.92119e-16	-5.91709e-06	3.19752e-28	1	6952	6952
First heart field	First heart field	9.5	-1.18424e-15	-1.18432e-05	1.80912e-28	1	1531	1531
Foregut	Foregut	9.5	-1.18424e-15	-2.36812e-05	7.04716e-29	1	2432	2432
Olfactory sensory neuron	Olfactory sensory neuron	9.5	-1.18424e-15	-1.18453e-05	3.60772e-28	1	389	389
Cranial motor neuron	Cranial motor neuron	9.5	-1.77636e-15	-1.77626e-05	1.35684e-28	1	3730	3730
Forelimb field	Forelimb field	9.5	-1.77636e-15	-2.36696e-05	3.43943e-28	1	25891	25891
Hematopoietic progenitor	Hematopoietic progenitor	9.5	-1.77636e-15	-1.77651e-05	3.5341e-28	1	87	87
Hindbrain (r5-r8)	Hindbrain (r5-r8)	9.5	-1.77636e-15	-2.96021e-05	1.13596e-28	1	28972	28972
Midbrain neuron	Midbrain neuron	9.5	-1.77636e-15	-1.77513e-05	2.87145e-28	1	4463	4463
Otic placode	Otic placode	9.5	-1.77636e-15	-5.91877e-06	1.35684e-28	1	2365	2365
Sacral neural crest	Sacral neural crest	9.5	-1.77636e-15	-1.77633e-05	1.54617e-28	1	2156	2156
Sclerotome	Sclerotome	9.5	-1.77636e-15	-2.95983e-05	2.30347e-28	1	74334	74334
Spinal cord interneuron	Spinal cord interneuron	9.5	-1.77636e-15	-1.77639e-05	2.65057e-28	1	12470	12470
Allantois	Allantois	9.5	-2.36848e-15	-2.36856e-05	3.60772e-28	1	78	78
Cranial neural crest	Cranial neural crest	9.5	-2.36848e-15	-2.3678e-05	2.06156e-28	1	9523	9523
Endothelial progenitor	Endothelial progenitor	9.5	-2.36848e-15	-3.5524e-05	4.23881e-28	1	1988	1988
Autonomic neuron	Autonomic neuron	9.5	-2.96059e-15	-3.55208e-05	1.02026e-28	1	142	142
Dermomyotome	Dermomyotome	9.5	-2.96059e-15	-3.55234e-05	2.81886e-28	1	47263	47263
Dorsal root ganglion progenitor	Dorsal root ganglion progenitor	9.5	-2.96059e-15	-2.36852e-05	3.29218e-28	1	921	921
Hindlimb field	Hindlimb field	9.5	-2.96059e-15	-3.55234e-05	1.46202e-28	1	6150	6150
Somatic motor neuron	Somatic motor neuron	9.5	-3.55271e-15	-3.55267e-05	6.05845e-28	1	6559	6559
Spinal cord (thoracic)	Spinal cord (thoracic)	9.5	-3.55271e-15	-2.96021e-05	1.13596e-28	1	35061	35061
Axial progenitor	Axial progenitor	9.5	-4.14483e-15	-5.32784e-05	2.28244e-28	1	3170	3170
Epibranchial sensory neuron	Epibranchial sensory neuron	9.5	-4.14483e-15	-4.14432e-05	1.02026e-28	1	1270	1270
Spinal cord (lumbar)	Spinal cord (lumbar)	9.5	-4.14483e-15	-3.55158e-05	1.90378e-28	1	12722	12722
Epicardium	Epicardium	9.5	-4.73695e-15	-5.32834e-05	1.08337e-28	1	1288	1288
Hindbrain (isthmic organizer)	Hindbrain (isthmic organizer)	9.5	-4.73695e-15	-5.3283e-05	1.08337e-28	1	3921	3921
Hypaxial myogenic progenitor	Hypaxial myogenic progenitor	9.5	-4.73695e-15	-4.14428e-05	2.7242e-28	1	5322	5322
Pharyngeal endoderm	Pharyngeal endoderm	9.5	-4.73695e-15	-4.14432e-05	1.39891e-28	1	5045	5045
Endothelial cell	Endothelial cell	9.5	-5.32907e-15	-5.32822e-05	4.00741e-28	1	9605	9605
Hemogenic endothelium	Hemogenic endothelium	9.5	-5.32907e-15	-5.92016e-05	3.40788e-28	1	141	141
Hindbrain (r1)	Hindbrain (r1)	9.5	-5.92119e-15	-5.32828e-05	1.30425e-28	1	16440	16440
Splanchnic mesoderm	Splanchnic mesoderm	9.5	-6.51331e-15	-5.9198e-05	1.84068e-28	1	21642	21642
Mesothelium	Mesothelium	9.5	-8.28967e-15	-8.28773e-05	4.49125e-28	1	346	346
Arterial endothelial cell	Arterial endothelial cell	9.5	-9.4739e-15	-0.000112489	1.6829e-29	1	645	645
Notochord	Notochord	9.5	-9.4739e-15	-9.47195e-05	2.09311e-28	1	956	956
Olfactory placode	Olfactory placode	9.5	-1.0066e-14	-9.47163e-05	2.59798e-28	1	5872	5872
Spinal cord (sacral)	Spinal cord (sacral)	9.5	-1.0066e-14	-0.00010657	7.3627e-30	1	5351	5351
Pharyngeal mesoderm	Pharyngeal mesoderm	9.5	-1.06581e-14	-0.000112476	2.39814e-28	1	7691	7691
Trigeminal sensory neuron	Trigeminal sensory neuron	9.5	-1.06581e-14	-0.000112481	1.54617e-28	1	3198	3198
Hindbrain (r2-r4)	Hindbrain (r2-r4)	9.5	-1.12503e-14	-0.000112479	1.3358e-28	1	26863	26863
Frontonasal mesenchyme	Frontonasal mesenchyme	9.5	-1.18424e-14	-0.000106564	1.17803e-28	1	24672	24672
Hypothalamus	Hypothalamus	9.5	-1.53951e-14	-0.000159845	4.5228e-29	1	7652	7652
Midgut	Midgut	9.5	-1.53951e-14	-0.000153926	1.36736e-29	1	1667	1667
Somatic mesoderm	Somatic mesoderm	9.5	-1.53951e-14	-0.000159845	3.89171e-29	1	66151	66151
Juxtacardiac field	Juxtacardiac field	9.5	-1.65793e-14	-0.000165765	1.36736e-29	1	1386	1386
Dorsal root ganglion neuron	Dorsal root ganglion neuron	9.5	-1.71714e-14	-0.000171684	1.6829e-29	1	1179	1179
Spinal cord (cervical)	Spinal cord (cervical)	9.5	-1.71714e-14	-0.000171682	5.15389e-29	1	41051	41051
Otic sensory neuron	Otic sensory neuron	9.5	-1.89478e-14	-0.000195361	1.05181e-30	1	974	974
Primordial germ cell	Primordial germ cell	9.5	-2.04281e-14	-0.000195361	1.57772e-30	1	25	25
Juxtacardiac field	Mesothelium	5.60719	-1.67511e-05	-0.0638208	0.00338258	0.73	1386	346
Arterial endothelial cell	Dorsal root ganglion neuron	5.90178	-0.00067769	-0.0152816	0.00386703	0.67	645	1179
Forelimb field	Otic sensory neuron	5.87159	-0.00156156	0.223132	0.00334788	0.96	25891	974
Myotome	Spinal cord (lumbar)	6.48243	-0.00218016	0.00402831	0.00610325	0.71	2201	12722
Hematopoietic progenitor	Juxtacardiac field	5.17366	-0.00227111	-0.0723988	0.000807812	0.93	87	1386
Epibranchial sensory neuron	Forelimb field	5.91558	-0.00261728	0.327946	0.00289206	0.87	1270	25891
Forelimb field	Otic placode	5.96941	-0.00262724	-0.354363	0.00155506	0.49	25891	2365
Hindbrain (isthmic organizer)	Spinal cord (thoracic)	6.52363	-0.00266342	-0.153562	0.000414183	0.89	3921	35061
First heart field	Hemogenic endothelium	5.48304	-0.00300398	-0.0211084	0.00549242	0.69	1531	141
Megakaryocyte	Periocular mesoderm	5.23386	-0.00330358	0.201782	0.0127346	0.51	482	1739
Endocardial cell	Surface ectoderm	5.68592	-0.00332043	-0.185049	0.0181118	0	1558	2649
Autonomic progenitor	Telencephalon	6.26964	-0.00359062	-0.685975	0.000834929	0.67	3416	34300
Somatic motor neuron	Telencephalon	6.49638	-0.00421736	-0.266589	0.00159245	0.89	6559	34300
Hemogenic endothelium	Pharyngeal arch mesenchyme	5.81937	-0.00425015	0.0468433	0.00467109	0.6	141	39085
Endothelial progenitor	Presomitic mesoderm	6.5023	-0.00522901	-0.416513	0.000988345	0.63	1988	8521
Amniotic ectoderm	Endocardial cell	5.7768	-0.00546771	0.032329	0.0113647	0.95	2288	1558
Dorsal root ganglion progenitor	Endothelial progenitor	6.19791	-0.00557484	-0.114608	0.00491077	0.21	921	1988
Juxtacardiac field	Pharyngeal endoderm	5.61337	-0.00618745	-1.04464	0.0145891	0.71	1386	5045
Dorsal root ganglion progenitor	Mesothelium	5.75231	-0.00656196	-0.0171071	0.00120536	0.77	921	346
Surface ectoderm	Vagal neural crest	5.91969	-0.0074032	-0.188576	0.000921452	0.27	2649	4937
Intermediate mesoderm	Surface ectoderm	6.07633	-0.00827247	-0.150877	0.0025624	0.13	10656	2649
First heart field	Megakaryocyte	5.50213	-0.00849116	-0.0875512	0.00372101	0.86	1531	482
Dorsal root ganglion neuron	Splanchnic mesoderm	6.30511	-0.00851832	-0.431926	0.00143469	0.31	1179	21642
Allantois	Pharyngeal mesoderm	5.3309	-0.00874081	-0.344589	0.00815028	0.71	78	7691
Lens placode	Splanchnic mesoderm	6.23366	-0.00885458	-0.56747	0.00149057	0.17	2811	21642
Hepatoblast	Juxtacardiac field	5.39654	-0.00887706	-0.616085	0.00691092	0.16	1255	1386
Hypaxial myogenic progenitor	Second heart field	6.20155	-0.00934135	-0.512758	0.00187741	0.01	5322	6952
Cranial motor neuron	Dermomyotome	6.5222	-0.00982575	-0.979544	0.00173091	0.71	3730	47263
Hemogenic endothelium	Trunk neural crest	5.69289	-0.00983448	-0.154638	0.000894327	0.87	141	6809
Telencephalon	Trigeminal sensory neuron	6.20304	-0.0110172	-0.778276	0.0114078	0.31	34300	3198
Endothelial cell	First heart field	6.25986	-0.011695	-0.59968	0.000415767	0.6	9605	1531
Endocardial cell	Hematopoietic progenitor	5.26043	-0.0122659	-0.149947	0.00786227	0.37	1558	87
Forelimb field	Lens placode	6.01506	-0.0123071	-0.844892	0.000134311	0.92	25891	2811
Megakaryocyte	Surface ectoderm	5.36978	-0.0123401	-0.296505	0.0245354	0.55	482	2649
Head paraxial mesoderm	Mesothelium	5.89994	-0.0128387	-0.495932	0.015021	0.45	32981	346
Allantois	Hindgut	4.98102	-0.0128717	-0.222203	0.000390631	1	78	3029
Autonomic neuron	Juxtacardiac field	5.25856	-0.0134389	-1.10968	0.0328342	0.13	142	1386
Dorsal root ganglion progenitor	Forelimb field	6.10041	-0.0135293	-0.722338	0.00294079	0.29	921	25891
Autonomic neuron	Dermomyotome	5.93041	-0.014174	-0.834868	0.0334054	0.4	142	47263
Allantois	Head paraxial mesoderm	5.44024	-0.0147205	-0.4013	0.0276001	0.21	78	32981
Myotome	Notochord	5.90332	-0.014745	-0.491644	0.0057243	0.31	2201	956
Endothelial cell	Surface ectoderm	6.11957	-0.0155231	-0.979713	0.000289483	0.98	9605	2649
Eye field	Roof plate	6.41012	-0.0158713	-1.20103	0.000224011	0.94	8896	6035
Allantois	Endothelial progenitor	5.55337	-0.0161988	-0.243004	0.00082925	0.97	78	1988
Midbrain	Spinal cord (thoracic)	6.59834	-0.0162273	-2.10863	0.00130097	0.03	21466	35061
Telencephalon	Vagal neural crest	6.38989	-0.0171165	-1.62796	0.00126329	0.68	34300	4937
Primordial germ cell	Surface ectoderm	4.74455	-0.017175	-0.0277296	0.0113454	0.59	25	1656
Mesothelium	Otic placode	5.59596	-0.0173177	-0.374992	0.000135526	0.8	346	2365
Somatic mesoderm	Spinal cord (lumbar)	6.7334	-0.0174575	-2.21267	0.00493144	0	66151	12722
Amniotic ectoderm	Autonomic neuron	5.30329	-0.0175205	-0.0472823	0.00197151	0.92	2288	142
Myotome	Spinal cord (sacral)	6.40366	-0.0176441	-1.16208	0.00640834	0.43	2201	5351
Juxtacardiac field	Otic placode	5.62371	-0.0178174	-0.684598	0.00132264	0.73	1386	2365
Epicardium	Foregut	5.55993	-0.0178953	-0.726699	0.00594138	0.06	1288	2432
Splanchnic mesoderm	Trunk neural crest	6.47925	-0.0185798	-2.29231	0.00941287	0.34	21642	6809
Autonomic progenitor	Splanchnic mesoderm	6.35648	-0.0186043	-1.43761	0.00124083	0.29	3416	21642
Eye field	Pharyngeal arch mesenchyme	6.35105	-0.0189488	-2.19861	0.000703852	0.21	8896	39085
Allantois	Periocular mesoderm	4.95213	-0.0196675	-0.0442122	0.054447	0.67	78	1739
Hypothalamus	Spinal cord (thoracic)	6.38358	-0.0198417	-2.28715	0.00024981	0.79	7652	35061
Extraembryonic mesoderm	Somatic mesoderm	6.31713	-0.0202255	-1.87657	8.45789e-06	0.11	5300	66151
Myotome	Presomitic mesoderm	6.4317	-0.0207018	-1.33639	0.0061259	0.26	2201	8521
Allantois	Autonomic neuron	4.77611	-0.0207721	-0.00870621	0.0705142	0.51	78	142
Endocardial cell	Notochord	5.62781	-0.0215479	-1.41181	0.0209554	0	1558	956
Arterial endothelial cell	Otic sensory neuron	5.65756	-0.0217091	-0.370622	0.0146018	0.2	645	974
Amniotic ectoderm	Dorsal root ganglion progenitor	5.81671	-0.0218574	-0.752505	0.00150131	0.54	2288	921
Hindbrain (isthmic organizer)	Trigeminal ganglion neuron	6.04122	-0.0221052	-1.09663	0.0119335	0.44	3921	1765
Epicardium	Hepatoblast	5.43159	-0.0222481	-0.905601	0.000910584	0.72	1288	1255
Notochord	Sclerotome	6.18007	-0.0224593	-0.991738	0.00212369	0.55	956	74334
Axial progenitor	Myotome	6.35938	-0.0231798	-1.22232	0.008664	0.01	3170	2201
Notochord	Pharyngeal mesoderm	5.72367	-0.0237596	-1.79344	0.00732127	0.45	956	7691
First heart field	Surface ectoderm	5.67065	-0.0239269	-0.583497	0.0136931	0.3	1531	2649
Mesothelium	Pharyngeal arch mesenchyme	6.01013	-0.0243142	-0.804136	0.0101293	0.65	346	39085
Otic placode	Splanchnic mesoderm	6.16188	-0.0247682	-1.32968	0.00240547	0.89	2365	21642
Allantois	Epicardium	5.1741	-0.0248214	-0.164021	0.00797337	0.71	78	1288
Epibranchial sensory neuron	First heart field	5.66069	-0.0253169	-0.712425	0.00614103	0.01	1270	1531
Endocardial cell	Epibranchial sensory neuron	5.65737	-0.0254679	-0.833622	0.00164241	0.35	1558	1270
Hindbrain (isthmic organizer)	Pharyngeal arch mesenchyme	6.37059	-0.0255162	-0.994567	0.00873546	0	3921	39085
Autonomic neuron	Forelimb field	5.57852	-0.0260684	-0.625878	0.0231885	0.92	142	25891
Lens placode	Mesothelium	5.64529	-0.0264577	-0.650773	0.0113975	0.19	2811	346
Myotome	Spinal cord (thoracic)	6.53385	-0.0264821	-1.14898	0.00902866	0	2201	35061
Dorsal root ganglion neuron	Forelimb field	6.07121	-0.0265165	-1.25935	0.00309304	0.67	1179	25891
Eye field	Olfactory placode	6.05344	-0.0265352	-2.03892	0.000983303	0.57	8896	5872
Epidermal progenitor	Mesothelium	5.87547	-0.0265814	-0.392346	0.00391574	0.84	24337	346
Mesothelium	Sacral neural crest	5.78877	-0.0267712	-0.562623	0.000853471	0.83	346	2156
Hemogenic endothelium	Juxtacardiac field	5.35726	-0.0272157	-0.815485	0.0312277	0.56	141	1386
Dorsal root ganglion neuron	Mesothelium	5.71039	-0.0277313	-0.455099	0.00248953	0.72	1179	346
Epibranchial placode	Megakaryocyte	5.38222	-0.0278852	-0.526423	0.0081248	0.59	3606	482
Surface ectoderm	Trunk neural crest	5.88859	-0.0283479	-1.51586	0.00265994	0.19	2649	6809
Otic placode	Second heart field	5.82858	-0.0292785	-1.76579	0.00857807	0.03	2365	6952
Intermediate mesoderm	Pharyngeal arch mesenchyme	6.52315	-0.029802	-3.53657	0.00625427	0.01	10656	39085
Endothelial progenitor	Trunk neural crest	6.34372	-0.0304423	-1.56834	0.000223246	0.37	1988	6809
Macrophage	Otic sensory neuron	5.17559	-0.0305503	-1.37513	0.0216197	0.15	966	974
Forelimb field	Trunk neural crest	6.25168	-0.0323355	-3.61596	0.0118634	0	25891	6809
Epidermal progenitor	Extraembryonic mesoderm	5.96732	-0.0323501	-3.77403	0.00450224	0	24337	5300
Otic sensory neuron	Splanchnic mesoderm	6.05573	-0.0324713	-0.874134	0.010502	0.45	974	21642
Allantois	Dorsal root ganglion progenitor	5.27133	-0.0326705	-0.255567	0.0013234	0.89	78	921
Epicardium	Lens placode	5.71364	-0.032886	-0.973152	0.0258034	0	1288	2811
Forelimb field	Olfactory sensory neuron	5.86085	-0.0329709	-0.99466	0.00472978	0.85	25891	389
Dorsal root ganglion neuron	Endothelial progenitor	6.1542	-0.0329821	-1.1715	0.00429905	0.15	1179	1988
Extraembryonic mesoderm	Lens placode	5.73333	-0.0342587	-2.85813	0.00813104	0.2	5300	2811
Forelimb field	Olfactory placode	6.07081	-0.0347262	-4.0011	0.00819872	0.58	25891	5872
Epidermal progenitor	Pharyngeal endoderm	5.88082	-0.0348726	-2.84889	0.0287231	0.42	24337	5045
Epicardium	Notochord	5.57118	-0.0348934	-1.72315	0.0137377	0	1288	956
Hemogenic endothelium	Hindgut	5.19128	-0.0349657	-0.720849	0.00268558	0.79	141	3029
Hindlimb field	Second heart field	6.10072	-0.0352796	-2.8427	0.00201841	0.34	6150	6952
Dorsal root ganglion progenitor	Telencephalon	6.19386	-0.0356292	-1.52785	0.00629186	0.2	921	34300
Endothelial progenitor	Epicardium	6.06805	-0.0357655	-1.32181	0.00728152	0.02	1988	1288
Amniotic ectoderm	Frontonasal mesenchyme	5.98452	-0.0361075	-1.52723	0.00654279	0.57	2288	24672
Hypaxial myogenic progenitor	Somatic motor neuron	6.38651	-0.0364578	-2.92678	0.00217636	0.65	5322	6559
Hemogenic endothelium	Macrophage	5.01983	-0.036689	-1.25121	0.0261864	0.89	141	966
Amniotic ectoderm	Pharyngeal arch mesenchyme	6.08049	-0.037016	-2.02282	0.000327456	0.2	2288	39085
Hematopoietic progenitor	Second heart field	5.35413	-0.037228	-0.497541	0.0114687	0.41	87	6952
Cranial neural crest	Hemogenic endothelium	5.78607	-0.0374358	-0.524576	0.00155275	0.94	9523	141
Epicardium	Midgut	5.49093	-0.0382735	-2.13497	0.0221789	0.49	1288	1667
Hypothalamic neuron	Spinal cord (thoracic)	6.34601	-0.0385349	-1.85446	0.00388467	0.24	1528	35061
Hemogenic endothelium	Vagal neural crest	5.68896	-0.038621	-0.436325	0.00576068	0.74	141	4937
Amniotic ectoderm	Autonomic progenitor	5.84293	-0.0387657	-1.82673	0.00156053	0.85	2288	3416
Somatic mesoderm	Trigeminal ganglion neuron	6.32375	-0.0389116	-2.24179	0.0179029	0.01	66151	1765
Amniotic ectoderm	Periocular mesoderm	5.47215	-0.0389264	-1.48948	0.00590714	0.15	2288	1739
Macrophage	Pharyngeal mesoderm	5.45337	-0.0392323	-1.71588	0.000566915	0.63	966	7691
Amniotic ectoderm	Dorsal root ganglion neuron	5.77931	-0.0398231	-1.29219	0.000816536	0.41	2288	1179
Epibranchial placode	Intermediate mesoderm	6.07637	-0.0401818	-2.56658	0.000260547	0.11	3606	10656
Midbrain neuron	Spinal cord (thoracic)	6.54611	-0.0405074	-3.35655	0.00195955	0.31	4463	35061
Dermomyotome	Dorsal root ganglion progenitor	6.41952	-0.0405452	-1.83333	0.00695892	0.07	47263	921
Splanchnic mesoderm	Trigeminal placode	6.3787	-0.040642	-3.78868	0.00035818	0.03	21642	6546
Endothelial progenitor	Spinal cord (lumbar)	6.49841	-0.0414256	-2.26708	0.0016278	0.91	1988	12722
Mesothelium	Olfactory placode	5.70318	-0.0416737	-1.29236	0.0218379	0.13	346	5872
Allantois	Autonomic progenitor	5.30394	-0.0418354	-0.301555	0.00617815	0.96	78	3416
Autonomic neuron	Extraembryonic mesoderm	5.30716	-0.0427301	-2.07667	0.0465163	0.1	142	5300
Intermediate mesoderm	Spinal cord (cervical)	6.70799	-0.0427755	-5.16063	0.00975761	0	10656	41051
Hepatoblast	Surface ectoderm	5.32726	-0.0428391	-2.81922	0.0540241	0.68	1255	2649
Second heart field	Trigeminal placode	6.04686	-0.0430087	-3.88679	0.00476087	0.03	6952	6546
Juxtacardiac field	Megakaryocyte	5.36912	-0.0432415	-1.25265	0.00447328	0.37	1386	482
Hindbrain (r1)	Spinal cord (lumbar)	6.53324	-0.0440251	-5.11739	0.000710089	0.02	16440	12722
Allantois	First heart field	5.2098	-0.0444423	-0.701678	0.0113005	0.54	78	1531
Cranial neural crest	Surface ectoderm	5.98711	-0.0446522	-2.11633	0.00614038	0.64	9523	2649
Amniotic ectoderm	Megakaryocyte	5.42165	-0.0448503	-1.07126	0.0139746	0.68	2288	482
Endothelial progenitor	Spinal cord (sacral)	6.42843	-0.0448883	-2.30045	0.00132961	0.6	1988	5351
Endocardial cell	Mesothelium	5.65635	-0.0454562	-1.32871	0.00795695	0.15	1558	346
Hindgut	Juxtacardiac field	5.42729	-0.0456812	-3.3913	0.0700464	0.05	3029	1386
Cranial neural crest	Spinal cord (lumbar)	6.50979	-0.0457678	-4.33422	0.00137356	0.72	9523	12722
Hindgut	Megakaryocyte	5.21405	-0.0460789	-1.16862	0.00465401	0.3	3029	482
Intermediate mesoderm	Otic placode	6.08555	-0.0473468	-2.64942	0.00111653	0.45	10656	2365
Olfactory sensory neuron	Somatic mesoderm	6.15139	-0.0473701	-1.22053	0.00118719	0.85	389	66151
Foregut	Primordial germ cell	4.62749	-0.0473944	-0.653071	0.0450891	0.44	1579	25
Second heart field	Trigeminal sensory neuron	5.93738	-0.0474814	-2.62342	0.0189581	0	6952	3198
Mesothelium	Trunk neural crest	5.87724	-0.047684	-1.07703	0.000476265	0.64	346	6809
Epicardium	Hindgut	5.47894	-0.0476972	-2.46739	0.0073436	0.85	1288	3029
Cranial neural crest	Intermediate mesoderm	6.51082	-0.0477532	-4.8194	0.0117368	0	9523	10656
Intermediate mesoderm	Lens placode	6.13717	-0.0478581	-2.66687	0.010491	0	10656	2811
Extraembryonic mesoderm	Olfactory sensory neuron	5.59201	-0.0480897	-1.54919	0.0289055	0.22	5300	389
Autonomic progenitor	Endothelial progenitor	6.1983	-0.0481759	-2.28832	0.000139043	0.09	3416	1988
Endocardial cell	Epibranchial placode	5.67314	-0.0482655	-1.82187	0.00302138	0.8	1558	3606
Pharyngeal endoderm	Surface ectoderm	5.53336	-0.0490769	-4.31256	0.0522394	0.56	5045	2649
Epicardium	Otic placode	5.64574	-0.049121	-1.80519	0.00142671	0.64	1288	2365
Extraembryonic mesoderm	Otic placode	5.66655	-0.0492113	-3.47413	0.0161001	0	5300	2365
Spinal cord (cervical)	Trigeminal ganglion neuron	6.31168	-0.0495889	-2.43557	0.000272368	0.13	41051	1765
Pharyngeal arch mesenchyme	Somatic mesoderm	6.64673	-0.0499852	-11.2104	0.00593469	0	39085	66151
Pharyngeal mesoderm	Sclerotome	6.42667	-0.0500161	-5.55543	0.004438	0	7691	74334
Endothelial cell	Epidermal progenitor	6.41667	-0.0509195	-5.79331	0.000952148	0.02	9605	24337
Axial progenitor	Endothelial progenitor	6.3836	-0.0511105	-2.4463	0.00219802	0.76	3170	1988
Hypothalamus	Primordial germ cell	4.97097	-0.0511712	-0.996024	0.403977	0	5866	25
Forelimb field	Trigeminal sensory neuron	6.05076	-0.0513027	-4.49291	0.00753503	0.05	25891	3198
Amniotic ectoderm	Endothelial cell	6.17537	-0.0513155	-2.08814	0.00882725	0	2288	9605
Dorsal root ganglion progenitor	Hindbrain (r1)	6.19255	-0.051591	-1.6991	0.0129364	0.08	921	16440
Autonomic neuron	Splanchnic mesoderm	5.7659	-0.0528666	-0.93054	0.00410179	0.96	142	21642
Autonomic neuron	Hematopoietic progenitor	4.76574	-0.053118	-0.396551	0.00395179	0.91	142	87
Hypaxial myogenic progenitor	Spinal cord (lumbar)	6.43075	-0.0534927	-4.45962	0.000613843	0.08	5322	12722
Endothelial progenitor	Epibranchial placode	5.99094	-0.053843	-2.39639	0.00228177	0.36	1988	3606
Otic sensory neuron	Primordial germ cell	4.65098	-0.0557196	-0.778261	0.153234	0.13	629	25
Mesothelium	Trigeminal placode	5.78456	-0.0559511	-1.36386	0.0100374	0.35	346	6546
Arterial endothelial cell	Autonomic progenitor	5.9128	-0.0569642	-1.66085	0.000786164	0.41	645	3416
Forelimb field	Trigeminal placode	6.14751	-0.0576056	-5.87456	0.000263535	0	25891	6546
Extraembryonic mesoderm	Mesothelium	5.61895	-0.0576224	-1.38364	0.00981225	0.09	5300	346
Mesothelium	Trigeminal ganglion neuron	5.64439	-0.0577402	-1.39879	0.0143004	0.8	346	1765
Dorsal root ganglion neuron	Telencephalon	6.15109	-0.0579557	-2.68627	0.0022419	0.68	1179	34300
Extraembryonic mesoderm	Head paraxial mesoderm	5.95207	-0.0579694	-5.65613	0.00543873	0.04	5300	32981
First heart field	Splanchnic mesoderm	6.21942	-0.0580215	-2.87594	0.00071517	0.09	1531	21642
Extraembryonic mesoderm	Olfactory placode	5.78883	-0.0581616	-5.75861	0.0264803	0.16	5300	5872
Epidermal progenitor	Juxtacardiac field	5.86472	-0.0589246	-2.93419	0.00218338	0.23	24337	1386
Hypaxial myogenic progenitor	Nascent somite	6.37676	-0.0590666	-4.33012	0.00358823	0.8	5322	6475
Periocular mesoderm	Surface ectoderm	5.36226	-0.0592407	-1.88224	0.0113333	0.06	1739	2649
Hemogenic endothelium	Roof plate	5.81013	-0.0593434	-0.800177	0.00432906	0.91	141	6035
Hypothalamic neuron	Notochord	5.68626	-0.060129	-2.15136	0.0132488	0.06	1528	956
Autonomic neuron	Epicardium	5.26455	-0.0601696	-1.83544	0.0135772	0.56	142	1288
Mesothelium	Trigeminal sensory neuron	5.68205	-0.0604338	-1.59026	0.0193294	0.93	346	3198
Frontonasal mesenchyme	Hemogenic endothelium	5.65839	-0.0608232	-0.649601	0.0187984	0.59	24672	141
Forelimb field	Pharyngeal mesoderm	6.09736	-0.0610895	-7.30355	0.00429753	0.52	25891	7691
Cranial neural crest	Presomitic mesoderm	6.46271	-0.0614619	-5.76	0.000707902	0	9523	8521
Autonomic neuron	Second heart field	5.42448	-0.0615808	-1.75549	0.0184268	0.5	142	6952
Hindbrain (r1)	Vagal neural crest	6.36238	-0.0618444	-4.56731	0.00323085	0.63	16440	4937
Hematopoietic progenitor	Otic sensory neuron	5.026	-0.0618515	-0.678423	0.00329368	1	87	974
Epibranchial sensory neuron	Hematopoietic progenitor	5.0645	-0.0619037	-0.664055	0.0015985	0.71	1270	87
Dorsal root ganglion progenitor	Juxtacardiac field	5.72133	-0.0621423	-2.18734	0.00317599	0.96	921	1386
Myotome	Somatic mesoderm	6.56607	-0.0624295	-4.37444	0.00554563	0.22	2201	66151
Diencephalon	Trigeminal ganglion neuron	6.02649	-0.0627072	-3.04156	0.00856329	0.2	14353	1765
Endocardial cell	Epidermal progenitor	5.95825	-0.0627228	-3.03061	0.00787056	0.03	1558	24337
Epicardium	Olfactory placode	5.76397	-0.0629016	-2.12725	0.0210135	0	1288	5872
Cranial motor neuron	Hepatoblast	5.56216	-0.0630457	-1.00518	0.0241011	0	3730	1255
Megakaryocyte	Notochord	5.27252	-0.0634259	-1.67457	0.00222927	0.58	482	956
Epicardium	Trigeminal sensory neuron	5.75865	-0.0635745	-2.23272	0.0123804	0	1288	3198
Otic sensory neuron	Pharyngeal endoderm	5.4693	-0.0635966	-2.81423	0.0166424	0.13	974	5045
Dorsal root ganglion neuron	Hindbrain (r1)	6.16298	-0.0636009	-2.22841	0.00421298	1	1179	16440
First heart field	Otic sensory neuron	5.57689	-0.0636558	-2.54592	0.000106927	0.05	1531	974
Midbrain neuron	Olfactory placode	6.10355	-0.0640923	-4.61083	0.000467787	0.02	4463	5872
Epibranchial placode	Hematopoietic progenitor	5.09686	-0.0642761	-0.659582	0.0147411	0.68	3606	87
Endothelial cell	Epibranchial placode	6.10563	-0.0644924	-4.35035	0.000389967	0.01	9605	3606
Extraembryonic mesoderm	Notochord	5.56058	-0.0647343	-3.32846	0.0122824	0.05	5300	956
Hemogenic endothelium	Pharyngeal mesoderm	5.51619	-0.0647391	-1.28183	0.00149738	0.49	141	7691
Autonomic neuron	Megakaryocyte	4.98356	-0.0648826	-1.31107	0.0389083	0.22	142	482
Dermomyotome	Head paraxial mesoderm	6.54598	-0.0652775	-12.0228	0.00117133	0	47263	32981
Endocardial cell	Hepatoblast	5.43566	-0.0653579	-3.033	0.00825599	0.45	1558	1255
Amniotic ectoderm	Hepatoblast	5.39223	-0.0659312	-4.16674	0.0223697	0.41	2288	1255
Autonomic progenitor	Forelimb field	6.09482	-0.0659322	-5.3479	0.00179128	0.07	3416	25891
Otic sensory neuron	Periocular mesoderm	5.30228	-0.0662185	-1.97531	0.015793	0	974	1739
Head paraxial mesoderm	Splanchnic mesoderm	6.41519	-0.0662226	-9.60058	0.00252359	0	32981	21642
Forelimb field	Nascent somite	6.33385	-0.0662567	-6.46564	0.00817647	0	25891	6475
Epicardium	Olfactory sensory neuron	5.5467	-0.0665767	-1.46232	0.0269969	0	1288	389
Allantois	Endocardial cell	5.17319	-0.0666158	-0.906684	0.000101751	0.44	78	1558
Endocardial cell	Somatic mesoderm	6.29176	-0.0667651	-3.41952	7.18708e-05	0.02	1558	66151
Epibranchial placode	Primordial germ cell	4.74233	-0.0671054	-0.369952	0.00956369	0.99	2199	25
Lens placode	Macrophage	5.29571	-0.0677037	-2.71118	0.00914698	0.24	2811	966
Arterial endothelial cell	Intermediate mesoderm	6.19221	-0.0680517	-2.09312	0.00203174	0.54	645	10656
Olfactory placode	Splanchnic mesoderm	6.25328	-0.0680681	-6.37373	0.00498185	0.32	5872	21642
Hypaxial myogenic progenitor	Spinal cord (thoracic)	6.49017	-0.0681588	-5.85778	0.000205411	0	5322	35061
Splanchnic mesoderm	Trigeminal sensory neuron	6.24746	-0.0699078	-4.3502	0.00387313	0.26	21642	3198
Extraembryonic mesoderm	Hepatoblast	5.4075	-0.0699354	-3.62628	0.00327112	0.63	5300	1255
Intermediate mesoderm	Trigeminal sensory neuron	6.18898	-0.0699949	-4.66583	0.000643336	0.02	10656	3198
Intermediate mesoderm	Trigeminal ganglion neuron	6.14958	-0.0700219	-3.83632	0.0168035	0	10656	1765
Forelimb field	Pharyngeal arch mesenchyme	6.32439	-0.0708458	-12.0737	0.0144472	0	25891	39085
Autonomic progenitor	Mesothelium	5.72707	-0.0709166	-1.48226	0.00266516	0.47	3416	346
Hematopoietic progenitor	Lens placode	5.16965	-0.0710284	-0.804994	0.00351903	0.71	87	2811
Frontonasal mesenchyme	Periocular mesoderm	5.72115	-0.0714712	-3.12526	0.0332992	0	24672	1739
Epibranchial placode	Nascent somite	5.99254	-0.0715792	-4.26432	0.0004209	0.02	3606	6475
Autonomic progenitor	Hindbrain (r1)	6.21711	-0.0717051	-4.46537	0.00457566	0.43	3416	16440
Myotome	Pharyngeal mesoderm	6.11954	-0.0717858	-4.84176	0.00550344	0.49	2201	7691
Hemogenic endothelium	Midgut	5.15432	-0.0720859	-1.9345	0.0286608	0.77	141	1667
Hindbrain (r5-r8)	Trigeminal ganglion neuron	6.23985	-0.0725432	-3.56794	0.000213587	0	28972	1765
Roof plate	Somatic mesoderm	6.68124	-0.0726384	-6.27359	0.0114237	0	6035	66151
Epibranchial sensory neuron	Mesothelium	5.49015	-0.0731108	-0.920135	0.0351586	0.63	1270	346
Amniotic ectoderm	First heart field	5.71208	-0.0733099	-3.05554	0.000600268	0.03	2288	1531
Hindlimb field	Spinal cord (thoracic)	6.4076	-0.0736142	-7.39088	0.00825389	0.88	6150	35061
Extraembryonic mesoderm	Otic sensory neuron	5.54358	-0.0736945	-3.50204	0.00547888	0.96	5300	974
Hypaxial myogenic progenitor	Spinal cord (sacral)	6.34536	-0.0746559	-5.36562	0.00247423	0.05	5322	5351
Dermomyotome	Hindbrain (r5-r8)	6.81559	-0.0749924	-12.2009	0.00056083	0	47263	28972
Eye field	Olfactory sensory neuron	5.79649	-0.075321	-1.61366	0.00697036	0.86	8896	389
Epibranchial sensory neuron	Hepatoblast	5.28426	-0.0760587	-4.12934	0.0331332	0.95	1270	1255
Dermomyotome	Dorsal root ganglion neuron	6.3639	-0.0762926	-2.98654	0.00413509	0.09	47263	1179
Diencephalon	Spinal cord (thoracic)	6.47732	-0.0765032	-8.99955	0.00229393	0	14353	35061
Cranial neural crest	Nascent somite	6.43145	-0.0765266	-6.22792	0.000747961	0	9523	6475
Epicardium	Trigeminal placode	5.84728	-0.076599	-3.11659	0.0147145	0	1288	6546
Splanchnic mesoderm	Vagal neural crest	6.43194	-0.0768443	-8.03386	0.00690397	0.29	21642	4937
Myotome	Splanchnic mesoderm	6.46686	-0.0771	-4.54954	0.00742882	0.24	2201	21642
Mesothelium	Vagal neural crest	5.85641	-0.0774522	-1.68168	0.00111678	0.56	346	4937
Allantois	Dorsal root ganglion neuron	5.20443	-0.0775416	-0.687454	0.00511826	0.75	78	1179
Endothelial progenitor	Vagal neural crest	6.30704	-0.0779876	-3.64482	0.00096588	0.01	1988	4937
Hematopoietic progenitor	Notochord	5.0153	-0.0781979	-1.08035	0.00848773	0.69	87	956
Sacral neural crest	Telencephalon	6.20783	-0.0783705	-4.29989	2.61814e-05	0	2156	34300
Extraembryonic mesoderm	Trigeminal sensory neuron	5.7642	-0.0790305	-4.98919	0.0133335	0	5300	3198
Arterial endothelial cell	Periocular mesoderm	5.51884	-0.0791092	-2.75337	0.0134261	0.47	645	1739
Epibranchial sensory neuron	Intermediate mesoderm	5.99869	-0.0792955	-2.61793	0.0123221	0.56	1270	10656
Hindbrain (isthmic organizer)	Spinal cord (lumbar)	6.37014	-0.0795472	-5.5315	0.00199893	0.1	3921	12722
Epicardium	Forelimb field	5.93266	-0.0801302	-3.89095	0.00208084	0.12	1288	25891
Autonomic progenitor	Epicardium	5.79759	-0.0803582	-3.65122	0.00315931	0.53	3416	1288
Hematopoietic progenitor	Olfactory placode	5.23074	-0.080363	-0.885199	0.00143718	0.42	87	5872
Spinal cord (thoracic)	Trigeminal ganglion neuron	6.21247	-0.0805004	-4.2238	0.0031111	0.36	35061	1765
Otic placode	Primordial germ cell	4.72018	-0.0819053	-0.770519	0.0212148	0.96	1393	25
Dorsal root ganglion progenitor	Second heart field	5.91614	-0.0820979	-3.75481	0.00689017	0.57	921	6952
Notochord	Somatic motor neuron	5.89365	-0.0825706	-3.00988	0.02332	0.92	956	6559
Forelimb field	Trigeminal ganglion neuron	5.97691	-0.0826267	-4.34265	0.00674612	0.51	25891	1765
Epibranchial placode	Pharyngeal mesoderm	5.73892	-0.0826814	-6.08042	0.00844075	0.17	3606	7691
Axial progenitor	Hypaxial myogenic progenitor	6.2979	-0.0827426	-5.25798	0.00268381	0.12	3170	5322
First heart field	Mesothelium	5.62092	-0.0827965	-2.47656	0.00426381	0.54	1531	346
Telencephalon	Trunk neural crest	6.31373	-0.0830254	-7.97911	0.0022948	0	34300	6809
Macrophage	Mesothelium	5.18429	-0.0831682	-1.50754	0.01254	0.94	966	346
Forelimb field	Vagal neural crest	6.21017	-0.0835735	-7.23659	0.006548	0.5	25891	4937
Dorsal root ganglion progenitor	Epicardium	5.75101	-0.0836149	-2.87282	0.00261039	0.44	921	1288
Spinal cord (thoracic)	Telencephalon	6.55465	-0.0837954	-16.5888	0.00142902	0	35061	34300
Hematopoietic progenitor	Olfactory sensory neuron	5.02097	-0.0841811	-0.862796	0.00380098	0.91	87	389
Nascent somite	Pharyngeal arch mesenchyme	6.41735	-0.0848046	-8.17543	0.00135943	0	6475	39085
Sacral neural crest	Sclerotome	6.40548	-0.0851591	-5.12353	0.00478498	0.41	2156	74334
Allantois	Mesothelium	5.03473	-0.0851892	-0.8055	0.0198294	0.48	78	346
Intermediate mesoderm	Olfactory placode	6.17784	-0.085318	-6.49454	0.00432875	0	10656	5872
Olfactory sensory neuron	Splanchnic mesoderm	6.02241	-0.0855954	-2.06104	0.0031464	0.39	389	21642
Amniotic ectoderm	Mesothelium	5.57551	-0.0856593	-1.65457	0.0264365	0.08	2288	346
Pharyngeal arch mesenchyme	Presomitic mesoderm	6.43329	-0.085826	-9.41588	0.000422314	0	39085	8521
Hindbrain (r1)	Spinal cord (sacral)	6.4285	-0.086117	-6.81029	0.00050337	0	16440	5351
Macrophage	Second heart field	5.42499	-0.0863349	-3.9872	0.00187239	0.15	966	6952
Arterial endothelial cell	Olfactory placode	5.82513	-0.0863666	-2.89064	0.0043583	0.39	645	5872
Allantois	Juxtacardiac field	5.06564	-0.0867219	-1.27394	0.0247092	0.96	78	1386
Allantois	Sacral neural crest	5.27695	-0.0869916	-0.639399	0.008106	0.69	78	2156
Epibranchial placode	First heart field	5.6355	-0.0873227	-3.33743	0.00258116	0.07	3606	1531
Intermediate mesoderm	Trigeminal placode	6.27541	-0.0874918	-6.33691	0.00492205	0.16	10656	6546
Hypaxial myogenic progenitor	Presomitic mesoderm	6.36425	-0.0875599	-6.67094	0.00151963	0.01	5322	8521
Epidermal progenitor	Presomitic mesoderm	6.29327	-0.087662	-9.10517	0.00128809	0	24337	8521
Eye field	Spinal cord (thoracic)	6.41054	-0.0882802	-8.19991	0.000655687	0	8896	35061
Extraembryonic mesoderm	Splanchnic mesoderm	6.16308	-0.0883332	-7.55015	0.000167665	0	5300	21642
Epibranchial placode	Hepatoblast	5.31166	-0.0885166	-5.69863	0.060916	0	3606	1255
Dermomyotome	Vagal neural crest	6.55022	-0.0888989	-7.85586	0.000338567	0	47263	4937
Pharyngeal mesoderm	Surface ectoderm	5.7008	-0.0889245	-7.15472	0.0413076	0.01	7691	2649
Cranial motor neuron	Hypaxial myogenic progenitor	6.13169	-0.0891078	-5.59928	0.00449919	0	3730	5322
Epibranchial sensory neuron	Megakaryocyte	5.27905	-0.0894581	-2.03026	0.00198685	0.34	1270	482
Mesothelium	Nascent somite	5.95198	-0.0896604	-2.27047	0.0130643	0.79	346	6475
Hemogenic endothelium	Hepatoblast	5.07263	-0.0899202	-1.73813	0.010734	0.79	141	1255
Juxtacardiac field	Trigeminal sensory neuron	5.68037	-0.0900716	-4.08477	0.000369851	0	1386	3198
Hypothalamus	Myotome	6.11718	-0.0901656	-4.58724	0.000144024	0	7652	2201
Dorsal root ganglion neuron	Midbrain neuron	6.06671	-0.0907906	-3.63151	0.0016819	0.07	1179	4463
Allantois	Olfactory sensory neuron	4.99135	-0.0912261	-0.707843	0.0114604	0.68	78	389
Pharyngeal arch mesenchyme	Spinal cord (thoracic)	6.53461	-0.0914019	-16.1876	7.09611e-05	0	39085	35061
Pharyngeal endoderm	Second heart field	5.74496	-0.0918639	-8.59628	0.00367972	0	5045	6952
Hematopoietic progenitor	Periocular mesoderm	4.92112	-0.0921265	-1.31826	0.0179764	0.95	87	1739
Juxtacardiac field	Lens placode	5.60129	-0.0926735	-3.36942	0.00390374	0.27	1386	2811
Pharyngeal arch mesenchyme	Spinal cord (lumbar)	6.45819	-0.0926991	-11.3845	8.59889e-06	0	39085	12722
Arterial endothelial cell	Notochord	5.59565	-0.0929035	-2.8332	0.00212571	0.06	645	956
Epibranchial sensory neuron	Pharyngeal mesoderm	5.69021	-0.0929785	-4.35829	0.00387691	0.28	1270	7691
Epidermal progenitor	Nascent somite	6.27046	-0.0930119	-9.12736	0.000603724	0	24337	6475
Midbrain	Spinal cord (lumbar)	6.44576	-0.0932701	-10.5172	0.000935513	0	21466	12722
Endothelial cell	Extraembryonic mesoderm	6.15399	-0.0932959	-7.54941	0.000254733	0	9605	5300
Endothelial progenitor	Spinal cord (thoracic)	6.51942	-0.0933855	-5.59281	0.0018684	0	1988	35061
First heart field	Otic placode	5.64878	-0.0934018	-3.6601	0.00298443	0.03	1531	2365
Hypothalamus	Spinal cord (lumbar)	6.23454	-0.0935251	-8.70834	0.000644636	0	7652	12722
Intermediate mesoderm	Olfactory sensory neuron	5.95949	-0.0942148	-2.0779	0.00135848	0.1	10656	389
Endothelial progenitor	Surface ectoderm	5.92047	-0.0942881	-3.82749	0.0021677	0.06	1988	2649
Hindbrain (r2-r4)	Olfactory sensory neuron	6.03138	-0.0948449	-2.60027	0.000168525	0.01	26863	389
Head paraxial mesoderm	Hematopoietic progenitor	5.38851	-0.0950036	-1.27114	0.0101868	0.88	32981	87
Nascent somite	Olfactory sensory neuron	5.91161	-0.0952749	-2.42408	0.0047795	0.17	6475	389
Amniotic ectoderm	Pharyngeal endoderm	5.57997	-0.0957117	-6.46377	0.0195758	0.69	2288	5045
Pharyngeal endoderm	Pharyngeal mesoderm	5.72102	-0.095826	-8.60468	0.00325349	0.01	5045	7691
Arterial endothelial cell	Hypaxial myogenic progenitor	6.03892	-0.0959344	-3.02478	0.000473522	0.02	645	5322
Cranial motor neuron	Periocular mesoderm	5.58732	-0.095955	-4.39311	0.014848	0.33	3730	1739
Epibranchial sensory neuron	Nascent somite	5.92976	-0.0962647	-4.01738	0.00301354	0.07	1270	6475
Hemogenic endothelium	Pharyngeal endoderm	5.27519	-0.0967974	-1.95852	0.0420915	0.85	141	5045
Autonomic neuron	Hypaxial myogenic progenitor	5.55151	-0.0969571	-2.91274	0.0682294	0.23	142	5322
Endothelial progenitor	Epibranchial sensory neuron	5.91486	-0.0969601	-3.21422	0.0106484	0.35	1988	1270
Frontonasal mesenchyme	Spinal cord interneuron	6.57221	-0.0970414	-10.9916	0.00694381	0	24672	12470
Endocardial cell	Forelimb field	5.96236	-0.0971517	-5.22833	0.00965969	0.37	1558	25891
Hypothalamus	Spinal cord (sacral)	6.16607	-0.0971767	-6.97951	0.00173595	0	7652	5351
Allantois	Roof plate	5.52951	-0.0983168	-0.94503	0.00536899	0.93	78	6035
Pharyngeal endoderm	Primordial germ cell	4.69237	-0.0986343	-1.01894	0.0161095	0.93	3408	25
Midbrain neuron	Vagal neural crest	6.25841	-0.0986795	-6.20972	0.000563923	0	4463	4937
Axial progenitor	Hindbrain (r1)	6.37585	-0.0990004	-5.92878	0.00475225	0.18	3170	16440
Foregut	Pharyngeal mesoderm	5.62273	-0.0995821	-6.33708	0.00172287	0	2432	7691
Dorsal root ganglion neuron	Juxtacardiac field	5.66396	-0.100153	-3.77286	0.00119273	0.04	1179	1386
Hindbrain (r1)	Nascent somite	6.42961	-0.100165	-9.03042	0.00623798	0	16440	6475
Hindgut	Presomitic mesoderm	5.82693	-0.10057	-6.37086	0.00558368	0	3029	8521
Nascent somite	Otic placode	5.9801	-0.100652	-4.91379	0.00160992	0	6475	2365
Macrophage	Trigeminal sensory neuron	5.33656	-0.100847	-4.93114	0.0238344	0.09	966	3198
Olfactory placode	Second heart field	5.88798	-0.10092	-9.15967	0.0131969	0.1	5872	6952
Nascent somite	Trigeminal ganglion neuron	6.06847	-0.101089	-5.10865	0.0027687	0.01	6475	1765
Hindbrain (r1)	Presomitic mesoderm	6.44561	-0.101607	-9.62668	0.00393524	0	16440	8521
Epibranchial sensory neuron	Telencephalon	5.92968	-0.101709	-4.29707	0.00151099	0	1270	34300
Frontonasal mesenchyme	Mesothelium	5.83646	-0.10279	-3.01139	0.0113542	0.45	24672	346
Olfactory sensory neuron	Primordial germ cell	4.63249	-0.102945	-0.887525	0.0299766	0.94	254	25
Cranial neural crest	Spinal cord (sacral)	6.3887	-0.103046	-7.01649	0.0037213	0.02	9523	5351
Hypothalamic neuron	Spinal cord (sacral)	6.14297	-0.103059	-4.88892	0.00428843	0.22	1528	5351
Head paraxial mesoderm	Macrophage	5.49764	-0.103075	-4.74789	0.000617194	0	32981	966
Allantois	Hematopoietic progenitor	4.58479	-0.103208	-0.580592	0.0735993	0.75	78	87
Otic placode	Presomitic mesoderm	5.9931	-0.103294	-5.81299	9.57462e-05	0	2365	8521
Endothelial cell	Epibranchial sensory neuron	6.02397	-0.103781	-4.27466	0.00910261	0.24	9605	1270
Hypothalamic neuron	Spinal cord (lumbar)	6.20708	-0.103948	-4.97763	0.00534576	0.44	1528	12722
Hematopoietic progenitor	Pharyngeal mesoderm	5.26669	-0.103951	-1.63771	0.00820252	0.91	87	7691
Epicardium	Trigeminal ganglion neuron	5.67728	-0.103974	-3.92237	0.00322423	0.02	1288	1765
Hindgut	Otic sensory neuron	5.27962	-0.104258	-3.25001	0.0159397	0.44	3029	974
Forelimb field	Presomitic mesoderm	6.31349	-0.104344	-11.3613	0.00703449	0.06	25891	8521
Nascent somite	Splanchnic mesoderm	6.51042	-0.105651	-9.04614	0.0138043	0.13	6475	21642
Cranial motor neuron	Pharyngeal endoderm	5.74121	-0.105728	-6.79538	0.00561458	0.08	3730	5045
Splanchnic mesoderm	Trigeminal ganglion neuron	6.1694	-0.106317	-5.18942	0.00688199	0.52	21642	1765
Autonomic progenitor	Second heart field	5.93757	-0.106416	-7.37797	0.0114573	0.34	3416	6952
Floor plate	Hypaxial myogenic progenitor	6.2994	-0.106911	-8.22416	0.0076902	0.49	16788	5322
Hematopoietic progenitor	Otic placode	5.0718	-0.106972	-1.19292	0.0032496	0.6	87	2365
Autonomic progenitor	Juxtacardiac field	5.71998	-0.107289	-4.88322	0.00544378	0.25	3416	1386
Diencephalon	Olfactory placode	6.02769	-0.107781	-9.75128	0.00184261	0	14353	5872
Endocardial cell	Lens placode	5.68423	-0.107853	-4.80713	0.00620053	0.52	1558	2811
Axial progenitor	Hypothalamic neuron	6.09715	-0.108397	-4.7131	0.0062133	0.49	3170	1528
Autonomic progenitor	Midbrain neuron	6.11297	-0.10874	-5.89124	0.000429598	0	3416	4463
Juxtacardiac field	Trigeminal placode	5.76258	-0.108834	-5.02662	0.00681471	0.25	1386	6546
Endocardial cell	Otic placode	5.62931	-0.108846	-4.53477	0.00379798	0.05	1558	2365
Roof plate	Surface ectoderm	5.97563	-0.108859	-5.19707	0.00751698	0.02	6035	2649
Dorsal root ganglion neuron	Epicardium	5.70871	-0.109141	-3.82464	0.000696202	0	1179	1288
Extraembryonic mesoderm	Primordial germ cell	4.7542	-0.109407	-0.884693	0.0122174	0.63	3780	25
Mesothelium	Presomitic mesoderm	5.953	-0.109599	-2.54742	0.012098	0.92	346	8521
Amniotic ectoderm	Head paraxial mesoderm	5.87968	-0.109781	-7.2192	0.00122711	0	2288	32981
Forelimb field	Juxtacardiac field	5.85117	-0.109835	-5.48982	0.000825295	0	25891	1386
Autonomic neuron	Macrophage	4.8262	-0.109941	-2.37472	0.0731128	0.19	142	966
Hepatoblast	Pharyngeal mesoderm	5.48949	-0.110124	-4.77367	0.00903996	0.03	1255	7691
Forelimb field	Head paraxial mesoderm	6.15553	-0.111183	-21.7068	0.0152904	0	25891	32981
Hindbrain (r1)	Trunk neural crest	6.30013	-0.111293	-10.3402	0.00696866	0	16440	6809
Sclerotome	Spinal cord (cervical)	6.7977	-0.111589	-24.8306	0.000144236	0	74334	41051
Juxtacardiac field	Trigeminal ganglion neuron	5.61735	-0.111592	-4.46296	0.00253396	0.01	1386	1765
Allantois	Telencephalon	5.48334	-0.11165	-1.41023	0.0096255	1	78	34300
Megakaryocyte	Otic placode	5.31325	-0.111974	-2.63999	0.00493229	0.55	482	2365
Epidermal progenitor	First heart field	5.91124	-0.11261	-6.00629	0.00305566	0	24337	1531
Presomitic mesoderm	Trigeminal ganglion neuron	6.07308	-0.112978	-5.658	0.000835284	0	8521	1765
Dermomyotome	Spinal cord interneuron	6.89813	-0.113255	-14.1235	0.000997043	0	47263	12470
Autonomic neuron	Endothelial cell	5.70947	-0.113553	-2.76619	0.0283661	0.63	142	9605
Megakaryocyte	Pharyngeal mesoderm	5.49554	-0.113813	-3.53544	0.00258851	0.02	482	7691
Extraembryonic mesoderm	Trigeminal placode	5.83233	-0.113883	-9.84721	0.00913041	0	5300	6546
Axial progenitor	Forelimb field	6.23077	-0.113957	-8.7162	0.00456016	0	3170	25891
Notochord	Surface ectoderm	5.40077	-0.114079	-3.69176	0.0169245	0.22	956	2649
Midbrain neuron	Olfactory sensory neuron	5.84265	-0.114241	-2.91615	0.00388281	0.04	4463	389
Otic placode	Telencephalon	5.97311	-0.114533	-6.90663	0.00664737	0.03	2365	34300
Olfactory sensory neuron	Second heart field	5.66766	-0.114754	-3.4853	0.0131466	0.86	389	6952
Arterial endothelial cell	Trigeminal ganglion neuron	5.75344	-0.115073	-3.37285	0.0062751	0.15	645	1765
Juxtacardiac field	Olfactory sensory neuron	5.44384	-0.115384	-2.95226	0.0165762	0.45	1386	389
Amniotic ectoderm	Forelimb field	5.9005	-0.115481	-6.90854	0.00230447	0	2288	25891
Megakaryocyte	Second heart field	5.51377	-0.115782	-3.85086	0.00443081	0	482	6952
Foregut	Second heart field	5.62563	-0.115963	-8.13523	0.00354247	0.01	2432	6952
Amniotic ectoderm	Endothelial progenitor	5.98841	-0.11627	-5.49971	0.000672285	0	2288	1988
Endothelial progenitor	Epidermal progenitor	6.22866	-0.116398	-6.19247	0.00279534	0	1988	24337
Amniotic ectoderm	Sacral neural crest	5.77991	-0.116503	-4.68061	0.00686774	0.02	2288	2156
Endocardial cell	Otic sensory neuron	5.52287	-0.116658	-3.97738	0.00247713	0	1558	974
Dorsal root ganglion neuron	Midbrain	6.07085	-0.117307	-5.09023	0.00141298	0	1179	21466
Epidermal progenitor	Telencephalon	6.25304	-0.117475	-17.2347	0.00219535	0	24337	34300
Cranial neural crest	Somatic mesoderm	6.58297	-0.118465	-14.5696	0.0110961	0.17	9523	66151
Pharyngeal arch mesenchyme	Splanchnic mesoderm	6.49216	-0.118661	-20.3525	0.0054465	0	39085	21642
Axial progenitor	Cranial neural crest	6.33212	-0.118768	-7.6829	0.00157407	0	3170	9523
Hindbrain (r2-r4)	Olfactory placode	6.21298	-0.119227	-11.001	0.00159627	0	26863	5872
Mesothelium	Spinal cord (sacral)	5.90473	-0.119238	-2.63089	0.0133308	0.97	346	5351
Allantois	Pharyngeal endoderm	5.02647	-0.119316	-1.72791	0.0189374	0.61	78	5045
Arterial endothelial cell	Trunk neural crest	5.97087	-0.119382	-4.0908	0.00223348	0.02	645	6809
Axial progenitor	Pharyngeal arch mesenchyme	6.32972	-0.119514	-7.77288	0.00105373	0	3170	39085
Hindbrain (r1)	Olfactory sensory neuron	5.90843	-0.119799	-3.07148	0.00671107	0.09	16440	389
Epibranchial placode	Telencephalon	5.95105	-0.119826	-8.68431	0.00327652	0	3606	34300
Hindlimb field	Hypaxial myogenic progenitor	6.16727	-0.11988	-8.15132	0.000725286	0	6150	5322
Arterial endothelial cell	Frontonasal mesenchyme	5.9815	-0.120008	-4.09218	0.00212774	0	645	24672
Midbrain neuron	Spinal cord (lumbar)	6.39006	-0.120304	-8.60687	3.29957e-05	0	4463	12722
Intermediate mesoderm	Otic sensory neuron	5.9117	-0.120769	-4.38914	0.00310375	0	10656	974
Cranial neural crest	Mesothelium	5.91924	-0.120935	-2.85686	0.00802136	0.32	9523	346
Midgut	Surface ectoderm	5.31742	-0.121069	-5.50712	0.0177632	0.81	1667	2649
Second heart field	Trigeminal ganglion neuron	5.82443	-0.121147	-6.58977	0.0087907	0.01	6952	1765
Dorsal root ganglion progenitor	Midbrain neuron	6.05659	-0.121228	-4.30686	0.0014569	0	921	4463
Axial progenitor	Hypothalamus	6.10305	-0.121433	-7.02641	0.00299366	0	3170	7652
Epidermal progenitor	Hematopoietic progenitor	5.34522	-0.121537	-1.53275	0.0106998	0.77	24337	87
Hematopoietic progenitor	Trigeminal ganglion neuron	5.15248	-0.121673	-1.33844	0.00506817	0.62	87	1765
Epidermal progenitor	Pharyngeal mesoderm	5.99907	-0.121807	-14.2587	0.00644818	0	24337	7691
Dorsal root ganglion progenitor	Hypaxial myogenic progenitor	6.02549	-0.12193	-4.66239	0.00125343	0	921	5322
Arterial endothelial cell	Pharyngeal arch mesenchyme	6.07887	-0.122236	-3.84953	0.00201117	0	645	39085
Autonomic neuron	Midgut	4.99304	-0.122263	-2.91176	0.0326746	0.83	142	1667
Endothelial cell	Otic sensory neuron	5.96066	-0.12238	-4.68986	0.00214361	0	9605	974
Hindgut	Second heart field	5.56531	-0.12279	-8.65404	0.0106418	0.35	3029	6952
Hindbrain (isthmic organizer)	Spinal cord (sacral)	6.26351	-0.123187	-7.66311	0.00210362	0	3921	5351
Epibranchial placode	Mesothelium	5.47638	-0.12354	-2.55231	0.0247393	0.81	3606	346
Hepatoblast	Hypothalamus	5.49135	-0.124317	-3.35496	0.044882	0	1255	7652
Otic placode	Periocular mesoderm	5.34462	-0.124694	-4.48107	0.0165587	0.41	2365	1739
Foregut	Surface ectoderm	5.36512	-0.124723	-7.01212	0.0340508	0.05	2432	2649
Arterial endothelial cell	Sacral neural crest	5.85193	-0.125206	-3.40462	0.00061901	0	645	2156
Megakaryocyte	Otic sensory neuron	5.20222	-0.125241	-2.57623	0.0260536	0.17	482	974
Frontonasal mesenchyme	Hindbrain (r5-r8)	6.42409	-0.125308	-19.8782	0.00350517	0	24672	28972
Eye field	Trigeminal ganglion neuron	5.91072	-0.125499	-6.10539	0.00961262	0	8896	1765
Arterial endothelial cell	Vagal neural crest	5.97659	-0.125504	-3.76956	0.000351543	0	645	4937
Midgut	Pharyngeal mesoderm	5.54338	-0.125759	-7.0249	0.00925578	0.04	1667	7691
Dorsal root ganglion progenitor	Endocardial cell	5.75255	-0.125985	-4.76714	0.00430284	0.14	921	1558
Midbrain	Spinal cord (sacral)	6.34892	-0.126341	-10.7674	0.000347577	0	21466	5351
Dorsal root ganglion progenitor	Extraembryonic mesoderm	5.73036	-0.126509	-5.82784	0.0143189	0.95	921	5300
Head paraxial mesoderm	Trigeminal ganglion neuron	5.90839	-0.12714	-7.50215	0.00689414	0	32981	1765
Hindbrain (r5-r8)	Intermediate mesoderm	6.57662	-0.127305	-13.9603	0.020762	0.17	28972	10656
Head paraxial mesoderm	Hepatoblast	5.58274	-0.127393	-5.8958	0.0113894	0	32981	1255
Forelimb field	Spinal cord (sacral)	6.25823	-0.12748	-11.8982	0.0094202	0.15	25891	5351
Frontonasal mesenchyme	Intermediate mesoderm	6.32819	-0.127828	-15.926	0.00829467	0	24672	10656
Frontonasal mesenchyme	Head paraxial mesoderm	6.14222	-0.127928	-22.2964	0.0029676	0	24672	32981
Autonomic progenitor	Eye field	6.00526	-0.12841	-9.12081	0.00550185	0	3416	8896
Dorsal root ganglion neuron	Second heart field	5.85196	-0.128439	-6.0523	0.00101909	0	1179	6952
Autonomic neuron	First heart field	5.23692	-0.128503	-2.99655	0.0200003	0.99	142	1531
Pharyngeal arch mesenchyme	Spinal cord (sacral)	6.35863	-0.128569	-11.354	0.00151944	0	39085	5351
Dorsal root ganglion progenitor	Hindbrain (isthmic organizer)	5.98624	-0.128881	-4.23429	0.0123548	0.02	921	3921
Nascent somite	Olfactory placode	6.08378	-0.12942	-10.0185	0.000997785	0	6475	5872
Foregut	Otic sensory neuron	5.30774	-0.129563	-5.63431	0.0263947	0.36	2432	974
Hypaxial myogenic progenitor	Juxtacardiac field	5.86926	-0.129775	-5.2441	0.00418246	0	5322	1386
Endothelial progenitor	First heart field	6.02081	-0.129841	-5.1684	0.00201964	0	1988	1531
Midgut	Second heart field	5.5589	-0.129847	-7.83796	0.0107556	0.09	1667	6952
Epibranchial sensory neuron	Presomitic mesoderm	5.91474	-0.130191	-5.08832	0.0121714	0	1270	8521
Hemogenic endothelium	Hypaxial myogenic progenitor	5.622	-0.130412	-1.89315	0.003609	0.08	141	5322
Dorsal root ganglion neuron	Hypaxial myogenic progenitor	6.00373	-0.130652	-5.49599	1.35304e-05	0	1179	5322
Autonomic neuron	Hindbrain (r1)	5.5949	-0.130685	-0.623753	0.0635323	0.87	142	16440
Frontonasal mesenchyme	Somatic mesoderm	6.46805	-0.130929	-23.013	0.000100664	0	24672	66151
Notochord	Second heart field	5.63719	-0.13099	-6.33564	0.00424039	0	956	6952
Allantois	Foregut	4.91479	-0.131057	-1.61166	0.0152193	0.91	78	2432
Hypothalamus	Periocular mesoderm	5.53617	-0.131109	-6.8132	0.00685005	0.05	7652	1739
Hindgut	Hypothalamus	5.55357	-0.131112	-8.50192	0.00220134	0	3029	7652
Dorsal root ganglion progenitor	First heart field	5.75034	-0.131151	-5.00335	0.002563	0	921	1531
Extraembryonic mesoderm	Forelimb field	5.90435	-0.13133	-12.1869	0.000520376	0	5300	25891
Presomitic mesoderm	Trigeminal placode	6.19632	-0.131392	-9.86831	0.00237503	0	8521	6546
Axial progenitor	Midbrain	6.30508	-0.131445	-8.45925	0.00173387	0	3170	21466
Hindgut	Pharyngeal mesoderm	5.53897	-0.131721	-9.13786	0.00518277	0	3029	7691
Hematopoietic progenitor	Trigeminal sensory neuron	5.18739	-0.132206	-1.46006	0.013917	0.89	87	3198
Macrophage	Olfactory placode	5.30499	-0.132952	-4.77934	0.000974902	0	966	5872
Autonomic neuron	Sclerotome	5.78152	-0.132954	-3.03757	0.0561775	0.42	142	74334
Amniotic ectoderm	Pharyngeal mesoderm	5.74772	-0.133136	-7.73681	0.00166236	0	2288	7691
Autonomic neuron	Myotome	5.50538	-0.133209	-2.85826	0.060238	0.38	142	2201
Axial progenitor	Otic placode	5.89177	-0.13337	-5.69685	0.000221144	0	3170	2365
Myotome	Spinal cord (cervical)	6.49117	-0.133841	-7.42389	0.00195379	0	2201	41051
Olfactory sensory neuron	Presomitic mesoderm	5.88566	-0.133987	-3.19711	0.0024791	0.07	389	8521
Endothelial progenitor	Otic sensory neuron	5.82781	-0.134092	-4.5346	0.00108489	0	1988	974
Amniotic ectoderm	Vagal neural crest	5.88374	-0.134123	-6.34175	0.00107483	0	2288	4937
Forelimb field	Spinal cord (lumbar)	6.31501	-0.134252	-16.7521	0.00814303	0	25891	12722
Epibranchial placode	Presomitic mesoderm	5.94691	-0.134617	-8.12854	0.000213063	0	3606	8521
Otic sensory neuron	Pharyngeal mesoderm	5.60224	-0.134705	-5.41682	0.0130716	0.82	974	7691
Hypothalamus	Presomitic mesoderm	6.16042	-0.134747	-10.8369	0.0025873	0	7652	8521
Axial progenitor	Mesothelium	5.8515	-0.134834	-2.90833	0.00824621	0.37	3170	346
Axial progenitor	Epidermal progenitor	6.17382	-0.135183	-8.71511	0.00451749	0	3170	24337
Hindbrain (isthmic organizer)	Presomitic mesoderm	6.28272	-0.135628	-9.59069	0.00296012	0	3921	8521
Hematopoietic progenitor	Mesothelium	5.01473	-0.135636	-1.42399	0.00456694	0.49	87	346
Epibranchial sensory neuron	Head paraxial mesoderm	5.75407	-0.136669	-6.53416	0.00189168	0	1270	32981
Arterial endothelial cell	Macrophage	5.30014	-0.136994	-3.7333	0.00780922	0.63	645	966
Hindbrain (r1)	Olfactory placode	6.0979	-0.137656	-11.4521	0.00460021	0	16440	5872
Endothelial cell	Otic placode	6.04525	-0.137939	-8.34456	0.00163105	0	9605	2365
Head paraxial mesoderm	Lens placode	5.86145	-0.138307	-10.5226	0.00499077	0	32981	2811
Hindbrain (isthmic organizer)	Nascent somite	6.26437	-0.138541	-8.98911	0.00475871	0	3921	6475
First heart field	Lens placode	5.65386	-0.138592	-6.27771	0.00896819	0.23	1531	2811
Midbrain neuron	Trigeminal sensory neuron	6.02719	-0.138686	-7.91493	0.0039555	0	4463	3198
Mesothelium	Roof plate	5.95975	-0.138765	-2.98306	0.00025141	0.02	346	6035
Dorsal root ganglion progenitor	Midbrain	6.06548	-0.13889	-6.11414	0.00563579	0	921	21466
Dorsal root ganglion progenitor	Endothelial cell	6.18592	-0.138942	-5.63175	0.004106	0	921	9605
Endocardial cell	Hindlimb field	5.87908	-0.139028	-6.15577	0.00527825	0.02	1558	6150
Midbrain	Nascent somite	6.35165	-0.139254	-12.0832	0.00565298	0	21466	6475
Hypothalamus	Nascent somite	6.13907	-0.139275	-11.2111	0.00241987	0	7652	6475
Allantois	Trunk neural crest	5.32779	-0.139497	-1.3252	0.0108796	0.85	78	6809
Presomitic mesoderm	Splanchnic mesoderm	6.49423	-0.13951	-13.1566	0.0108555	0	8521	21642
Myotome	Second heart field	6.07148	-0.139551	-8.59615	0.00377213	0	2201	6952
Spinal cord (lumbar)	Trigeminal ganglion neuron	6.07863	-0.139859	-6.64757	0.00609794	0.01	12722	1765
Amniotic ectoderm	Hindgut	5.38726	-0.140191	-7.26078	0.0125265	0.35	2288	3029
Hindlimb field	Spinal cord (cervical)	6.40865	-0.140245	-11.9753	0.0101054	0	6150	41051
Epicardium	Hindlimb field	5.83006	-0.140399	-5.95274	0.000535862	0	1288	6150
Midbrain neuron	Trigeminal placode	6.12638	-0.140803	-8.74939	0.00157564	0	4463	6546
Autonomic progenitor	Dermomyotome	6.3642	-0.14087	-9.55193	0.00251808	0	3416	47263
Allantois	Vagal neural crest	5.34263	-0.141	-1.39993	0.00405092	0.39	78	4937
Hypothalamic neuron	Periocular mesoderm	5.50825	-0.141129	-5.82864	0.0046099	0	1528	1739
Hypothalamic neuron	Myotome	6.04536	-0.141393	-5.41255	0.000769758	0	1528	2201
Endothelial cell	Sacral neural crest	6.24181	-0.142085	-8.80329	0.00477016	0	9605	2156
Hypaxial myogenic progenitor	Sacral neural crest	6.06472	-0.142138	-7.14345	0.00212156	0	5322	2156
Hindbrain (r2-r4)	Otic placode	6.05735	-0.142146	-9.05219	0.00528259	0	26863	2365
Hindbrain (r2-r4)	Trigeminal placode	6.2902	-0.142278	-13.1056	0.00200606	0	26863	6546
Spinal cord (lumbar)	Telencephalon	6.42029	-0.142468	-17.8235	0.000505578	0	12722	34300
Nascent somite	Trigeminal placode	6.16983	-0.143044	-10.5702	0.000864714	0	6475	6546
Axial progenitor	Eye field	6.17493	-0.143331	-8.70751	0.00392687	0	3170	8896
Olfactory placode	Presomitic mesoderm	6.0845	-0.143949	-10.3548	0.000502249	0	5872	8521
Macrophage	Otic placode	5.16422	-0.144751	-5.11635	0.0080931	0.02	966	2365
Dorsal root ganglion progenitor	Eye field	5.94461	-0.144825	-5.57777	0.0104056	0.2	921	8896
Axial progenitor	Hindbrain (isthmic organizer)	6.20085	-0.144957	-8.35929	0.00388863	0	3170	3921
Autonomic neuron	Hindgut	4.97482	-0.145417	-2.50303	0.00660576	0.24	142	3029
Autonomic neuron	Hindbrain (isthmic organizer)	5.45828	-0.145858	-1.48529	0.0204502	0.81	142	3921
Hepatoblast	Hypothalamic neuron	5.4532	-0.145872	-4.11594	0.0429467	0	1255	1528
Foregut	Hemogenic endothelium	5.13119	-0.145905	-3.01014	0.0188094	0.5	2432	141
Somatic mesoderm	Spinal cord (thoracic)	6.67959	-0.146013	-28.6199	0.00460275	0	66151	35061
Hindgut	Surface ectoderm	5.29163	-0.146192	-7.03756	0.00524337	0	3029	2649
Otic placode	Pharyngeal endoderm	5.48684	-0.146397	-9.16595	0.0081681	0	2365	5045
Head paraxial mesoderm	Hemogenic endothelium	5.54372	-0.14679	-2.14876	0.00542799	0.09	32981	141
Dorsal root ganglion neuron	Hindbrain (isthmic organizer)	5.95211	-0.146846	-5.21708	0.0094592	0	1179	3921
Amniotic ectoderm	Cranial neural crest	5.97361	-0.147123	-8.00184	0.000266356	0	2288	9523
Endocardial cell	Hypaxial myogenic progenitor	5.94357	-0.147609	-7.25269	0.000678432	0	1558	5322
Epidermal progenitor	Spinal cord (sacral)	6.19981	-0.148123	-13.1607	0.000749931	0	24337	5351
Dorsal root ganglion progenitor	Hematopoietic progenitor	5.17345	-0.148132	-1.74597	0.0096815	0.65	921	87
Hypaxial myogenic progenitor	Notochord	5.77153	-0.148183	-6.489	0.0129829	0.39	5322	956
Epibranchial sensory neuron	Notochord	5.36194	-0.148367	-4.73603	0.00731323	0.02	1270	956
Amniotic ectoderm	Trunk neural crest	5.85745	-0.148448	-7.70572	0.00265884	0	2288	6809
Intermediate mesoderm	Spinal cord interneuron	6.67534	-0.148894	-13.6428	0.00774231	0	10656	12470
Frontonasal mesenchyme	Spinal cord (cervical)	6.44685	-0.149018	-24.7592	0.0046011	0	24672	41051
Epibranchial sensory neuron	Hindgut	5.28077	-0.149145	-6.05064	0.0324649	0.04	1270	3029
Allantois	Notochord	4.91927	-0.149509	-2.01779	0.0182782	0.34	78	956
Hindlimb field	Pharyngeal mesoderm	5.96574	-0.14966	-12.5601	0.00756315	0	6150	7691
Midbrain	Vagal neural crest	6.23625	-0.149693	-11.6953	0.00287669	0	21466	4937
Hypothalamic neuron	Midgut	5.51629	-0.149889	-6.01923	0.011116	0.06	1528	1667
Dorsal root ganglion neuron	Eye field	5.92163	-0.149951	-6.30976	0.006683	0.01	1179	8896
Mesothelium	Notochord	5.3745	-0.15008	-4.32416	0.021902	0.34	346	956
Epibranchial sensory neuron	Foregut	5.32969	-0.150527	-6.80047	0.0218819	0.65	1270	2432
Hypaxial myogenic progenitor	Spinal cord (cervical)	6.47549	-0.150815	-13.0303	0.000698468	0	5322	41051
Hypothalamic neuron	Presomitic mesoderm	6.13124	-0.150875	-6.92227	0.00538571	0	1528	8521
Hindbrain (r2-r4)	Trigeminal sensory neuron	6.1793	-0.151087	-10.5839	0.00100321	0	26863	3198
Autonomic progenitor	Midbrain	6.09786	-0.151152	-10.9021	0.000250815	0	3416	21466
Dermomyotome	Pharyngeal mesoderm	6.35068	-0.151343	-16.5707	0.00798811	0	47263	7691
Frontonasal mesenchyme	Nascent somite	6.25223	-0.151796	-14.2225	0.0039887	0	24672	6475
Forelimb field	Frontonasal mesenchyme	6.14537	-0.151998	-23.1019	0.0175781	0	25891	24672
Midbrain neuron	Nascent somite	6.3115	-0.152059	-9.65966	0.000259014	0	4463	6475
Notochord	Presomitic mesoderm	5.85904	-0.152105	-6.13305	0.0140059	0.02	956	8521
Eye field	Vagal neural crest	6.11554	-0.152252	-12.4919	0.00113975	0	8896	4937
Hypothalamus	Midgut	5.53319	-0.15238	-7.35507	0.00713869	0	7652	1667
Otic sensory neuron	Presomitic mesoderm	5.84578	-0.15247	-5.66511	0.000401067	0	974	8521
Endothelial cell	Lens placode	6.08605	-0.152593	-9.79574	0.00241804	0	9605	2811
Extraembryonic mesoderm	Hindlimb field	5.84118	-0.152798	-11.4538	0.00749666	0	5300	6150
Head paraxial mesoderm	Surface ectoderm	5.74642	-0.153076	-11.9136	0.00735779	0.02	32981	2649
Endocardial cell	Olfactory sensory neuron	5.51108	-0.15316	-4.20885	0.00686131	0.08	1558	389
Arterial endothelial cell	Autonomic neuron	5.25746	-0.153624	-1.18004	0.0734851	0.45	645	142
Endothelial cell	Trigeminal sensory neuron	6.15989	-0.153666	-10.6568	0.000552612	0	9605	3198
Mesothelium	Spinal cord (thoracic)	6.00824	-0.153681	-3.57744	0.00213433	0	346	35061
Endocardial cell	Trigeminal sensory neuron	5.71097	-0.153868	-6.39187	0.00668068	0	1558	3198
Midbrain	Olfactory placode	6.0418	-0.154132	-15.3924	0.00396558	0	21466	5872
Dorsal root ganglion neuron	Endocardial cell	5.70752	-0.154272	-5.98621	3.22416e-05	0	1179	1558
Otic placode	Pharyngeal mesoderm	5.68391	-0.154452	-9.45915	0.0114373	0	2365	7691
Otic sensory neuron	Telencephalon	5.83605	-0.154566	-5.90933	0.00825642	0	974	34300
Hypothalamic neuron	Nascent somite	6.10639	-0.154648	-6.7048	0.00439998	0	1528	6475
Macrophage	Primordial germ cell	4.26023	-0.155016	-0.612692	0.292265	0.17	567	25
Hemogenic endothelium	Notochord	5.15037	-0.155074	-2.43719	0.0164344	0.73	141	956
Sclerotome	Second heart field	6.33948	-0.155184	-16.714	0.00159526	0	74334	6952
Endothelial cell	Hematopoietic progenitor	5.55557	-0.155237	-1.98134	0.0317473	0.73	9605	87
Allantois	Eye field	5.30022	-0.155548	-1.64282	0.00232022	0.25	78	8896
Hematopoietic progenitor	Trigeminal placode	5.25495	-0.155648	-1.80268	0.00149573	0.21	87	6546
Head paraxial mesoderm	Pharyngeal endoderm	5.76977	-0.155651	-14.1868	0.00131356	0	32981	5045
Hindbrain (r2-r4)	Intermediate mesoderm	6.52263	-0.155685	-18.4338	0.0132393	0	26863	10656
Hindbrain (r5-r8)	Myotome	6.42549	-0.1558	-8.69593	0.00221483	0	28972	2201
Hepatoblast	Mesothelium	5.22161	-0.156061	-3.55613	0.0016733	0.05	1255	346
Lens placode	Primordial germ cell	4.71958	-0.156079	-1.19315	0.008618	0.72	1974	25
Hindbrain (isthmic organizer)	Vagal neural crest	6.13793	-0.156228	-9.01522	0.00734688	0	3921	4937
Epidermal progenitor	Megakaryocyte	5.54706	-0.156565	-4.31204	0.00222482	0	24337	482
Amniotic ectoderm	Foregut	5.42404	-0.156727	-8.85576	0.00970455	0	2288	2432
Forelimb field	Roof plate	6.29543	-0.156797	-15.4271	0.00667269	0	25891	6035
Epidermal progenitor	Macrophage	5.43335	-0.157063	-6.35645	0.0110209	0.21	24337	966
Juxtacardiac field	Olfactory placode	5.61656	-0.157324	-6.48268	0.00971781	0	1386	5872
Olfactory sensory neuron	Spinal cord (cervical)	6.03955	-0.157327	-3.9868	0.00138378	0.01	389	41051
Autonomic neuron	Eye field	5.42434	-0.157492	-2.17198	0.0026044	0.15	142	8896
Midbrain neuron	Trunk neural crest	6.18796	-0.157525	-9.54734	0.00162987	0	4463	6809
Endothelial progenitor	Otic placode	5.9047	-0.157747	-6.77349	0.00260543	0	1988	2365
Endothelial progenitor	Roof plate	6.3801	-0.159065	-7.95815	0.000149057	0	1988	6035
Hindlimb field	Juxtacardiac field	5.75918	-0.159206	-6.91587	0.00399133	0	6150	1386
Nascent somite	Telencephalon	6.35477	-0.159268	-14.5475	0.000324372	0	6475	34300
Epibranchial placode	Foregut	5.36112	-0.159285	-8.94586	0.0430224	0	3606	2432
Cranial neural crest	Forelimb field	6.24021	-0.159536	-16.9906	0.0105866	0	9523	25891
Nascent somite	Trigeminal sensory neuron	6.04956	-0.159641	-9.40493	0.00125441	0	6475	3198
Nascent somite	Surface ectoderm	5.87272	-0.159685	-8.8088	0.0043627	0	6475	2649
Notochord	Spinal cord (sacral)	5.81903	-0.159719	-5.72535	0.0120951	0	956	5351
Mesothelium	Spinal cord (lumbar)	5.92971	-0.159762	-4.29402	0.00415218	0.08	346	12722
Hindbrain (r1)	Sacral neural crest	6.14173	-0.159975	-8.50138	0.00250933	0	16440	2156
Axial progenitor	Telencephalon	6.29928	-0.160078	-11.5423	0.00189619	0	3170	34300
Midbrain neuron	Spinal cord (sacral)	6.2876	-0.160192	-10.0732	0.000367118	0	4463	5351
Eye field	Spinal cord (sacral)	6.19938	-0.160458	-11.7701	0.00245613	0	8896	5351
Hindgut	Hypothalamic neuron	5.5045	-0.160666	-7.55838	0.0064276	0	3029	1528
Head paraxial mesoderm	Trigeminal sensory neuron	5.91419	-0.160826	-11.7473	0.00049209	0	32981	3198
Hindgut	Otic placode	5.32474	-0.160876	-7.83444	0.00818248	0	3029	2365
Olfactory placode	Periocular mesoderm	5.44161	-0.160894	-8.0206	0.00352034	0	5872	1739
Dorsal root ganglion progenitor	Sclerotome	6.27308	-0.160998	-6.37778	0.00517625	0	921	74334
Hypaxial myogenic progenitor	Trunk neural crest	6.15742	-0.16116	-11.1731	0.000166373	0	5322	6809
Diencephalon	Spinal cord (lumbar)	6.31716	-0.16122	-17.0922	0.000305057	0	14353	12722
Allantois	Megakaryocyte	4.77331	-0.161327	-1.78841	0.0023982	0.15	78	482
Midbrain	Presomitic mesoderm	6.346	-0.161474	-17.5943	0.00137477	0	21466	8521
First heart field	Olfactory sensory neuron	5.50395	-0.161488	-5.01257	0.0220554	0.56	1531	389
Endocardial cell	Olfactory placode	5.7067	-0.161594	-7.22128	0.0115689	0.1	1558	5872
Endothelial progenitor	Lens placode	5.95161	-0.161992	-7.58009	0.00511389	0	1988	2811
Sclerotome	Trunk neural crest	6.43891	-0.162062	-18.8824	7.20073e-05	0	74334	6809
Nascent somite	Notochord	5.83152	-0.162281	-6.8054	0.00119275	0	6475	956
Cranial motor neuron	Hindgut	5.53419	-0.162682	-8.96229	0.0266648	0.29	3730	3029
Spinal cord (sacral)	Trigeminal ganglion neuron	5.98838	-0.162942	-7.10849	0.00582396	0	5351	1765
Midgut	Otic sensory neuron	5.22102	-0.16295	-5.9744	0.0112663	0	1667	974
Diencephalon	Dorsal root ganglion progenitor	5.98166	-0.163097	-6.12555	0.00448126	0	14353	921
Axial progenitor	Notochord	5.7754	-0.163224	-5.84011	0.00325673	0	3170	956
Axial progenitor	Midbrain neuron	6.24286	-0.163425	-9.38106	0.00633733	0	3170	4463
Arterial endothelial cell	Hindgut	5.44957	-0.163553	-5.85666	0.0126706	0	645	3029
Diencephalon	Olfactory sensory neuron	5.76195	-0.163554	-3.75945	0.00155203	0	14353	389
Dorsal root ganglion progenitor	Megakaryocyte	5.39776	-0.163599	-3.7128	0.0122817	0.09	921	482
Macrophage	Olfactory sensory neuron	5.06948	-0.163667	-3.05321	0.00415355	0.01	966	389
Endocardial cell	Trigeminal placode	5.80525	-0.163831	-7.77604	0.0091835	0	1558	6546
Juxtacardiac field	Myotome	5.83275	-0.164074	-6.28527	0.00111979	0	1386	2201
Dorsal root ganglion neuron	First heart field	5.70026	-0.164284	-6.51925	0.000678828	0	1179	1531
First heart field	Trigeminal sensory neuron	5.70546	-0.164648	-7.41095	0.00423966	0	1531	3198
Cranial motor neuron	Foregut	5.58627	-0.164788	-7.8246	0.00966904	0	3730	2432
Dorsal root ganglion neuron	Endothelial cell	6.14157	-0.165093	-7.33112	0.000134726	0	1179	9605
Dermomyotome	Roof plate	6.63158	-0.165216	-15.049	0.000944572	0	47263	6035
Diencephalon	Dorsal root ganglion neuron	5.96312	-0.165534	-6.69108	0.00314351	0	14353	1179
Somatic motor neuron	Trunk neural crest	6.21308	-0.165707	-11.4544	0.0058541	0	6559	6809
Axial progenitor	Diencephalon	6.20746	-0.165753	-11.1195	0.00372081	0	3170	14353
Arterial endothelial cell	Pharyngeal endoderm	5.59168	-0.166002	-6.83978	0.00478751	0	645	5045
Hematopoietic progenitor	Splanchnic mesoderm	5.55598	-0.167459	-2.06429	0.0236808	1	87	21642
Spinal cord (sacral)	Telencephalon	6.33236	-0.167596	-15.6456	4.56893e-05	0	5351	34300
Hepatoblast	Second heart field	5.45177	-0.167652	-8.59378	0.00585167	0	1255	6952
Autonomic progenitor	Extraembryonic mesoderm	5.73374	-0.167842	-11.3642	0.0184528	0.36	3416	5300
Dorsal root ganglion neuron	Extraembryonic mesoderm	5.67159	-0.168183	-8.46357	0.00588718	0	1179	5300
Lens placode	Pharyngeal mesoderm	5.72433	-0.168281	-11.6279	0.0112157	0.01	2811	7691
Hindbrain (r2-r4)	Hindlimb field	6.31061	-0.168333	-17.1112	0.0136853	0	26863	6150
Head paraxial mesoderm	Somatic mesoderm	6.39945	-0.168335	-32.6485	0.000605247	0	32981	66151
Epibranchial placode	Head paraxial mesoderm	5.76312	-0.168653	-13.5523	9.0159e-05	0	3606	32981
Megakaryocyte	Mesothelium	5.21711	-0.168849	-3.36192	0.00961318	0.22	482	346
Epibranchial sensory neuron	Periocular mesoderm	5.24473	-0.169737	-5.93136	0.0111968	0.04	1270	1739
Axial progenitor	Otic sensory neuron	5.75474	-0.169943	-5.69678	0.000162777	0	3170	974
Arterial endothelial cell	Megakaryocyte	5.38309	-0.170165	-3.79404	0.00822973	0.01	645	482
Presomitic mesoderm	Trigeminal sensory neuron	6.05724	-0.170277	-10.6717	0.000337694	0	8521	3198
Hindbrain (r5-r8)	Sclerotome	6.6928	-0.170408	-32.5034	0.000427228	0	28972	74334
Hemogenic endothelium	Megakaryocyte	5.00489	-0.170456	-2.867	0.0304083	0.92	141	482
Roof plate	Somatic motor neuron	6.37458	-0.170475	-10.734	0.00275567	0	6035	6559
Epicardium	Hypaxial myogenic progenitor	5.87655	-0.170951	-7.32796	0.00616056	0	1288	5322
Diencephalon	Vagal neural crest	6.15314	-0.170985	-12.0261	0.00043608	0	14353	4937
Hindbrain (r2-r4)	Otic sensory neuron	5.9292	-0.170985	-6.5877	0.0107763	0	26863	974
Somatic motor neuron	Vagal neural crest	6.2164	-0.171012	-10.3718	0.00273225	0	6559	4937
Autonomic neuron	Midbrain neuron	5.4989	-0.171336	-1.83325	0.0337232	0.71	142	4463
Dorsal root ganglion progenitor	Periocular mesoderm	5.43391	-0.172047	-5.74126	0.00312189	0.01	921	1739
Head paraxial mesoderm	Otic sensory neuron	5.67509	-0.172048	-7.14766	0.0102062	0	32981	974
Lens placode	Nascent somite	5.96208	-0.17206	-10.314	0.000600693	0	2811	6475
First heart field	Trigeminal ganglion neuron	5.65902	-0.172197	-6.18407	0.0173838	0	1531	1765
Hematopoietic progenitor	Somatic mesoderm	5.6355	-0.1723	-2.01634	0.0427368	0.54	87	66151
Lens placode	Midbrain neuron	5.91654	-0.172454	-8.94876	0.00282464	0	2811	4463
Megakaryocyte	Olfactory sensory neuron	5.1738	-0.172515	-3.45923	0.00187972	0	482	389
Otic placode	Spinal cord (sacral)	5.89272	-0.172534	-8.69164	0.00423482	0	2365	5351
Endothelial progenitor	Frontonasal mesenchyme	6.21162	-0.172856	-11.3691	0.00215817	0	1988	24672
Head paraxial mesoderm	Otic placode	5.77383	-0.173296	-11.0902	0.000705776	0	32981	2365
Midbrain	Trigeminal sensory neuron	6.01933	-0.173463	-12.8925	0.00348201	0	21466	3198
Endothelial progenitor	Olfactory sensory neuron	5.81553	-0.173528	-3.98373	0.00778606	0.06	1988	389
Autonomic progenitor	First heart field	5.75022	-0.173771	-7.38473	0.00523153	0	3416	1531
Epidermal progenitor	Spinal cord (lumbar)	6.23778	-0.174255	-20.5722	0.00107588	0	24337	12722
Lens placode	Presomitic mesoderm	5.97603	-0.174508	-9.72969	0.00262393	0	2811	8521
Midbrain neuron	Sacral neural crest	6.05971	-0.174806	-7.84068	0.00174974	0	4463	2156
Eye field	Spinal cord (lumbar)	6.24768	-0.174908	-16.6796	0.0014294	0	8896	12722
Juxtacardiac field	Primordial germ cell	4.62289	-0.17506	-1.73531	0.0202361	0.67	799	25
Epibranchial placode	Notochord	5.37135	-0.175149	-5.59319	0.00853066	0.04	3606	956
Arterial endothelial cell	Olfactory sensory neuron	5.52572	-0.176327	-4.10366	0.00791383	0.03	645	389
Foregut	Head paraxial mesoderm	5.65224	-0.176407	-11.6956	0.00218785	0	2432	32981
Endothelial progenitor	Extraembryonic mesoderm	5.94819	-0.176446	-10.6564	0.00145768	0	1988	5300
Foregut	Hypothalamic neuron	5.54135	-0.1767	-8.06046	0.0136778	0.03	2432	1528
Endothelial progenitor	Pharyngeal arch mesenchyme	6.30939	-0.176889	-10.2983	0.00302153	0	1988	39085
Frontonasal mesenchyme	Presomitic mesoderm	6.24438	-0.176899	-19.3264	0.00195782	0	24672	8521
Head paraxial mesoderm	Hindlimb field	6.04822	-0.17705	-17.745	0.000399961	0	32981	6150
Dorsal root ganglion progenitor	Pharyngeal mesoderm	5.80188	-0.177309	-8.10411	0.00253059	0	921	7691
Epibranchial placode	Midgut	5.29238	-0.177429	-8.28092	0.0209587	0.64	3606	1667
Nascent somite	Periocular mesoderm	5.71587	-0.17747	-7.26516	0.0260301	0	6475	1739
Hindbrain (r2-r4)	Lens placode	6.07873	-0.177496	-12.2292	0.00469428	0	26863	2811
Dermomyotome	Hindbrain (r2-r4)	6.68818	-0.177571	-31.5021	0.00135374	0	47263	26863
Eye field	Trunk neural crest	6.07967	-0.178447	-14.6324	0.00258437	0	8896	6809
Head paraxial mesoderm	Midgut	5.60145	-0.178558	-10.076	0.00223279	0	32981	1667
Midbrain	Olfactory sensory neuron	5.80256	-0.178603	-4.31763	0.00977184	0	21466	389
Presomitic mesoderm	Telencephalon	6.35235	-0.17877	-20.5445	4.72792e-05	0	8521	34300
First heart field	Trigeminal placode	5.79467	-0.179118	-8.48979	0.0135275	0	1531	6546
Hemogenic endothelium	Periocular mesoderm	5.03771	-0.179504	-3.33487	0.0393432	0.65	141	1739
Hypaxial myogenic progenitor	Hypothalamus	6.02689	-0.17957	-13.6312	0.00180334	0	5322	7652
Sacral neural crest	Somatic motor neuron	6.08763	-0.179971	-9.3004	0.000558974	0	2156	6559
Autonomic progenitor	Hindbrain (isthmic organizer)	5.9806	-0.180026	-9.53719	0.0108153	0	3416	3921
Nascent somite	Otic sensory neuron	5.80193	-0.180027	-6.2503	0.00668032	0	6475	974
Notochord	Primordial germ cell	4.54114	-0.180137	-2.026	0.140484	0.46	712	25
Epibranchial placode	Periocular mesoderm	5.27063	-0.180579	-6.02425	0.0288617	0.05	3606	1739
Surface ectoderm	Telencephalon	5.85815	-0.180622	-10.9504	0.0081179	0	2649	34300
Extraembryonic mesoderm	Trigeminal ganglion neuron	5.62326	-0.180711	-9.96591	0.025079	0.08	5300	1765
Hepatoblast	Otic sensory neuron	5.1392	-0.180738	-5.89864	0.0234663	0.31	1255	974
Endothelial progenitor	Trigeminal ganglion neuron	5.9682	-0.180746	-7.53856	0.00141157	0	1988	1765
Foregut	Hypothalamus	5.55587	-0.181379	-10.4177	0.0262215	0.25	2432	7652
Lens placode	Periocular mesoderm	5.3399	-0.181775	-7.49337	0.000482384	0	2811	1739
Arterial endothelial cell	Myotome	5.95262	-0.181886	-4.86228	0.009528	0.04	645	2201
Endothelial cell	Trigeminal placode	6.23502	-0.182177	-14.8453	4.67861e-05	0	9605	6546
Lens placode	Pharyngeal endoderm	5.50365	-0.182285	-10.7772	0.0294848	0.67	2811	5045
Axial progenitor	Olfactory placode	5.97559	-0.182315	-10.2701	0.00161276	0	3170	5872
Midbrain neuron	Presomitic mesoderm	6.29602	-0.182524	-13.0097	0.000838562	0	4463	8521
Hemogenic endothelium	Spinal cord (sacral)	5.62288	-0.182612	-2.57312	0.00304983	0.08	141	5351
Epidermal progenitor	Periocular mesoderm	5.56859	-0.183037	-7.88558	0.0100434	0	24337	1739
Allantois	Midgut	4.81581	-0.183051	-2.38722	0.00577075	0.06	78	1667
Eye field	Notochord	5.67536	-0.183151	-7.03749	0.00894826	0.01	8896	956
Hematopoietic progenitor	Hindlimb field	5.28627	-0.183432	-1.99606	0.00904555	0.31	87	6150
Hindbrain (r5-r8)	Hindlimb field	6.32112	-0.183758	-17.0229	0.0163108	0	28972	6150
Hypothalamus	Juxtacardiac field	5.65771	-0.184273	-8.26449	0.000282169	0	7652	1386
Forelimb field	Spinal cord (thoracic)	6.34014	-0.184335	-29.5833	0.00503301	0	25891	35061
Epibranchial placode	Spinal cord (sacral)	5.86484	-0.184725	-10.2525	0.000315038	0	3606	5351
Dorsal root ganglion neuron	Sclerotome	6.22985	-0.185189	-8.46675	0.000309596	0	1179	74334
Axial progenitor	Trigeminal placode	6.07151	-0.185682	-10.5255	0.00624346	0	3170	6546
Hematopoietic progenitor	Hypaxial myogenic progenitor	5.3465	-0.18582	-2.38281	0.00225711	0.06	87	5322
Diencephalon	Spinal cord (sacral)	6.22785	-0.186372	-13.7213	0.000991552	0	14353	5351
Eye field	Nascent somite	6.1885	-0.186451	-15.0311	0.00047559	0	8896	6475
Pharyngeal mesoderm	Trigeminal placode	5.88342	-0.186471	-16.8071	0.00680442	0	7691	6546
Mesothelium	Midgut	5.26059	-0.186559	-4.85835	0.00804938	0.02	346	1667
Epibranchial placode	Hindgut	5.28155	-0.186817	-9.18612	0.0325805	0.32	3606	3029
Axial progenitor	Splanchnic mesoderm	6.37299	-0.186938	-11.4898	0.00975066	0	3170	21642
Eye field	Presomitic mesoderm	6.20353	-0.187319	-15.9687	0.00109168	0	8896	8521
Frontonasal mesenchyme	Spinal cord (thoracic)	6.34036	-0.187405	-28.9133	0.00406853	0	24672	35061
Mesothelium	Periocular mesoderm	5.24172	-0.187439	-4.30575	0.00125565	0.01	346	1739
Axial progenitor	Trigeminal sensory neuron	5.96562	-0.187448	-9.49435	0.00135243	0	3170	3198
Spinal cord (thoracic)	Trigeminal sensory neuron	6.14408	-0.187464	-12.9455	0.00168802	0	35061	3198
Epicardium	Vagal neural crest	5.82481	-0.187667	-7.84486	0.00121129	0	1288	4937
Autonomic progenitor	Hematopoietic progenitor	5.19293	-0.187754	-2.0835	0.00161176	0.06	3416	87
Endocardial cell	Trigeminal ganglion neuron	5.63694	-0.188085	-7.28651	0.0136099	0	1558	1765
Amniotic ectoderm	Notochord	5.41676	-0.188161	-7.17965	0.000819402	0	2288	956
Autonomic progenitor	Endocardial cell	5.73609	-0.188187	-8.70559	0.00312221	0	3416	1558
Hindbrain (isthmic organizer)	Notochord	5.69534	-0.188188	-7.38539	0.0110465	0	3921	956
Hindbrain (isthmic organizer)	Trigeminal sensory neuron	5.91313	-0.188212	-10.6117	0.00601516	0	3921	3198
Frontonasal mesenchyme	Spinal cord (lumbar)	6.26334	-0.188465	-23.91	0.00141957	0	24672	12722
Allantois	Macrophage	4.61093	-0.188484	-1.00834	0.117496	0.62	78	966
Olfactory sensory neuron	Pharyngeal mesoderm	5.57019	-0.188967	-6.35354	0.0147295	0.11	389	7691
Hindlimb field	Telencephalon	6.17617	-0.189191	-19.9449	0.0141018	0	6150	34300
Midbrain	Sacral neural crest	6.07228	-0.18934	-11.5804	0.000536672	0	21466	2156
Hindbrain (isthmic organizer)	Trunk neural crest	6.09529	-0.189754	-11.0571	0.00648799	0	3921	6809
Dorsal root ganglion progenitor	Macrophage	5.2585	-0.189903	-5.73686	0.0179173	0.43	921	966
Dermomyotome	Notochord	6.03768	-0.190148	-8.72022	0.00917068	0	47263	956
Allantois	Diencephalon	5.32861	-0.190271	-2.06339	0.00863659	0.44	78	14353
Hindbrain (r1)	Mesothelium	5.87209	-0.190607	-4.31708	0.000654176	0	16440	346
Pharyngeal mesoderm	Trigeminal sensory neuron	5.77628	-0.19098	-14.042	0.0173516	0	7691	3198
Megakaryocyte	Trigeminal sensory neuron	5.35941	-0.191655	-4.86161	0.00157507	0	482	3198
Hypaxial myogenic progenitor	Periocular mesoderm	5.6294	-0.192765	-10.8238	0.0211646	0	5322	1739
Hypothalamic neuron	Pharyngeal endoderm	5.61978	-0.192997	-9.98381	0.00439985	0	1528	5045
Epibranchial sensory neuron	Midgut	5.23771	-0.193224	-7.40381	0.0479472	0.02	1270	1667
Endothelial progenitor	Olfactory placode	5.99967	-0.193364	-10.4937	0.00328204	0	1988	5872
Epicardium	Sacral neural crest	5.69543	-0.193396	-7.0158	0.000417515	0	1288	2156
Frontonasal mesenchyme	Second heart field	5.98675	-0.193625	-20.3666	0.00521589	0	24672	6952
Endothelial cell	Trunk neural crest	6.30052	-0.19434	-16.361	0.00265276	0	9605	6809
Axial progenitor	Trigeminal ganglion neuron	5.91777	-0.194441	-8.17264	0.0050183	0	3170	1765
Olfactory sensory neuron	Periocular mesoderm	5.19654	-0.19453	-5.09798	0.0118417	0.14	389	1739
Hindgut	Lens placode	5.3453	-0.194679	-9.4264	0.0116068	0	3029	2811
Spinal cord (lumbar)	Trigeminal sensory neuron	6.0626	-0.194715	-11.7862	0.00249418	0	12722	3198
Dorsal root ganglion progenitor	Somatic motor neuron	6.01365	-0.194792	-6.63959	0.00327608	0	921	6559
First heart field	Forelimb field	5.86578	-0.194884	-9.98029	0.0011445	0	1531	25891
Hemogenic endothelium	Nascent somite	5.63149	-0.195094	-2.89187	0.0197722	0.57	141	6475
Olfactory sensory neuron	Spinal cord (sacral)	5.79509	-0.195131	-4.44384	0.000824056	0	389	5351
Hypothalamus	Sclerotome	6.29448	-0.195708	-22.1803	0.00497502	0	7652	74334
Autonomic progenitor	Endothelial cell	6.17361	-0.195924	-13.257	0.00118286	0	3416	9605
Autonomic neuron	Pharyngeal endoderm	5.06185	-0.196171	-4.01406	0.0452447	0.46	142	5045
First heart field	Olfactory placode	5.67738	-0.196288	-9.85126	0.0200685	0.05	1531	5872
Midbrain	Trunk neural crest	6.17912	-0.196297	-16.9682	0.00212849	0	21466	6809
Otic placode	Spinal cord (cervical)	6.07469	-0.196371	-12.1966	0.00160071	0	2365	41051
Notochord	Spinal cord (lumbar)	5.8447	-0.196478	-7.78749	0.0246673	0	956	12722
Allantois	Hindbrain (r1)	5.41284	-0.196742	-2.46525	0.000204114	0.07	78	16440
Olfactory placode	Spinal cord (sacral)	6.00045	-0.197405	-12.298	0.00268951	0	5872	5351
Axial progenitor	Lens placode	5.88297	-0.197463	-9.77043	0.00638294	0	3170	2811
Olfactory sensory neuron	Spinal cord (lumbar)	5.85674	-0.197528	-5.06562	0.00284442	0	389	12722
Hemogenic endothelium	Presomitic mesoderm	5.64774	-0.197531	-2.85252	0.0220171	0.64	141	8521
Hypothalamus	Pharyngeal endoderm	5.63355	-0.197536	-15.1461	0.0176959	0	7652	5045
Axial progenitor	Frontonasal mesenchyme	6.15234	-0.197608	-14.346	0.00102732	0	3170	24672
Olfactory sensory neuron	Spinal cord interneuron	6.0733	-0.19786	-4.91515	0.00245591	0	389	12470
Hindbrain (isthmic organizer)	Sacral neural crest	5.97284	-0.197876	-9.68658	0.00305411	0	3921	2156
Cranial motor neuron	Midgut	5.50228	-0.198134	-8.13811	0.00927256	0	3730	1667
Olfactory placode	Spinal cord (cervical)	6.2058	-0.198231	-16.6302	0.00390999	0	5872	41051
Sacral neural crest	Second heart field	5.85834	-0.198303	-11.3527	0.00561285	0	2156	6952
Arterial endothelial cell	Midgut	5.41271	-0.198379	-6.23415	0.0108853	0	645	1667
Dorsal root ganglion neuron	Pharyngeal mesoderm	5.76333	-0.198757	-9.42363	0.00129382	0	1179	7691
Lens placode	Megakaryocyte	5.27487	-0.198892	-5.20396	0.000200959	0	2811	482
Olfactory placode	Spinal cord (lumbar)	6.06282	-0.198973	-16.3196	0.00655334	0	5872	12722
Endothelial cell	Olfactory placode	6.11856	-0.198974	-16.4129	0.00623967	0	9605	5872
Notochord	Otic sensory neuron	5.26671	-0.199282	-5.75695	0.01061	0	956	974
Macrophage	Trigeminal placode	5.33964	-0.1995	-7.37709	0.000107609	0	966	6546
Roof plate	Splanchnic mesoderm	6.46822	-0.199781	-15.6985	0.0106754	0	6035	21642
Spinal cord (sacral)	Splanchnic mesoderm	6.40057	-0.199819	-16.2511	0.0110212	0	5351	21642
Juxtacardiac field	Sacral neural crest	5.64282	-0.199902	-7.24992	0.00252256	0	1386	2156
Frontonasal mesenchyme	Splanchnic mesoderm	6.31224	-0.199936	-30.4505	0.00271349	0	24672	21642
Head paraxial mesoderm	Olfactory sensory neuron	5.66953	-0.200042	-5.41627	0.00569571	0	32981	389
Hindbrain (r1)	Trigeminal sensory neuron	6.03102	-0.200349	-13.3964	0.00449063	0	16440	3198
Eye field	Trigeminal placode	5.97965	-0.200566	-14.6954	0.00367936	0	8896	6546
Dorsal root ganglion neuron	Myotome	5.92922	-0.200634	-7.03415	0.00564847	0	1179	2201
Dorsal root ganglion neuron	Hematopoietic progenitor	5.10553	-0.201581	-2.23839	0.00297269	0.06	1179	87
Frontonasal mesenchyme	Juxtacardiac field	5.76361	-0.201759	-10.5253	0.00673595	0	24672	1386
Epibranchial placode	Spinal cord (lumbar)	5.90873	-0.20268	-13.0827	0.00221017	0	3606	12722
Olfactory placode	Pharyngeal mesoderm	5.76811	-0.202939	-16.6995	0.0166956	0	5872	7691
Juxtacardiac field	Vagal neural crest	5.75905	-0.202976	-8.8857	0.00325292	0	1386	4937
Myotome	Periocular mesoderm	5.62046	-0.203128	-8.61861	0.0162462	0	2201	1739
Hemogenic endothelium	Telencephalon	5.63335	-0.203188	-2.9361	0.00410997	0.08	141	34300
Endothelial progenitor	Spinal cord (cervical)	6.47693	-0.203273	-10.093	0.00190884	0	1988	41051
Frontonasal mesenchyme	Spinal cord (sacral)	6.18502	-0.203391	-18.7169	0.00141756	0	24672	5351
First heart field	Somatic mesoderm	6.15981	-0.203414	-9.25773	0.000105289	0	1531	66151
Eye field	Sacral neural crest	5.94563	-0.203831	-10.3544	0.00362104	0	8896	2156
Olfactory placode	Spinal cord (thoracic)	6.1329	-0.203882	-17.3454	0.00436342	0	5872	35061
Pharyngeal arch mesenchyme	Second heart field	6.07525	-0.204284	-21.5287	0.0103519	0	39085	6952
Mesothelium	Telencephalon	5.84619	-0.204571	-5.0802	0.00440963	0	346	34300
Head paraxial mesoderm	Trigeminal placode	5.97382	-0.204687	-22.064	0.00187809	0	32981	6546
Hindbrain (isthmic organizer)	Myotome	6.12383	-0.204732	-10.1442	0.00356522	0	3921	2201
Hindbrain (isthmic organizer)	Olfactory placode	5.90141	-0.205408	-13.7065	0.00934741	0	3921	5872
Hindgut	Olfactory sensory neuron	5.19846	-0.20545	-5.63777	0.00192838	0	3029	389
Periocular mesoderm	Sclerotome	5.90217	-0.205556	-11.3818	0.000183298	0	1739	74334
Amniotic ectoderm	Midgut	5.3237	-0.20556	-8.63122	0.0158491	0	2288	1667
Dorsal root ganglion neuron	Head paraxial mesoderm	5.8653	-0.205653	-9.95499	0.00108621	0	1179	32981
Arterial endothelial cell	Cranial neural crest	5.99912	-0.205871	-6.58303	0.00111067	0	645	9523
Eye field	Trigeminal sensory neuron	5.87027	-0.205951	-13.3576	0.00389751	0	8896	3198
Extraembryonic mesoderm	Sacral neural crest	5.70927	-0.206446	-11.5031	0.00331328	0	5300	2156
Otic placode	Spinal cord (lumbar)	5.92177	-0.206481	-11.5628	0.000196431	0	2365	12722
Autonomic progenitor	Pharyngeal mesoderm	5.81819	-0.20688	-15.7335	0.010595	0	3416	7691
Forelimb field	Hematopoietic progenitor	5.29347	-0.206949	-2.56354	0.025239	0.58	25891	87
Hindbrain (r5-r8)	Hypaxial myogenic progenitor	6.37426	-0.207072	-18.0418	6.7349e-05	0	28972	5322
Hindlimb field	Myotome	6.07981	-0.207372	-10.5494	0.00445061	0	6150	2201
Allantois	Midbrain neuron	5.3391	-0.207381	-2.32397	0.0142174	0.56	78	4463
Hypaxial myogenic progenitor	Vagal neural crest	6.12277	-0.208068	-14.1284	2.9807e-05	0	5322	4937
Hindbrain (r1)	Trigeminal placode	6.12603	-0.208516	-18.421	0.0113881	0	16440	6546
Midbrain	Trigeminal placode	6.08674	-0.208542	-20.4764	0.00550206	0	21466	6546
Amniotic ectoderm	Intermediate mesoderm	5.9675	-0.208593	-10.8226	0.000652556	0	2288	10656
Spinal cord (thoracic)	Trigeminal placode	6.22657	-0.208636	-19.1632	0.00412105	0	35061	6546
Second heart field	Vagal neural crest	5.96931	-0.208701	-16.3748	0.00930282	0	6952	4937
Hindbrain (r1)	Hindlimb field	6.17204	-0.208764	-17.3141	0.00422456	0	16440	6150
Olfactory placode	Spinal cord interneuron	6.26924	-0.20879	-16.6083	0.00137103	0	5872	12470
Endocardial cell	Primordial germ cell	4.69886	-0.209007	-2.48572	0.0305703	0.58	982	25
Spinal cord (lumbar)	Trigeminal placode	6.15151	-0.209376	-16.2366	0.00528775	0	12722	6546
Diencephalon	Nascent somite	6.2184	-0.20969	-17.191	0.00139489	0	14353	6475
Epidermal progenitor	Head paraxial mesoderm	6.0194	-0.21044	-32.7608	0.000205778	0	24337	32981
Diencephalon	Trigeminal sensory neuron	5.91972	-0.210444	-13.1197	0.0054913	0	14353	3198
Head paraxial mesoderm	Pharyngeal arch mesenchyme	6.15707	-0.210524	-39.4164	0.00119779	0	32981	39085
Endothelial progenitor	Trigeminal placode	6.08429	-0.210961	-11.5014	0.00761032	0	1988	6546
Hindbrain (r1)	Lens placode	5.94431	-0.21103	-12.1342	0.00894783	0	16440	2811
Dorsal root ganglion neuron	Megakaryocyte	5.3348	-0.211494	-4.94812	0.01676	0.18	1179	482
Axial progenitor	Epibranchial placode	5.79712	-0.211671	-10.881	0.00110315	0	3170	3606
Olfactory sensory neuron	Spinal cord (thoracic)	5.91298	-0.21193	-5.26682	0.000964	0	389	35061
Spinal cord (sacral)	Trigeminal placode	6.0849	-0.212022	-13.59	0.00028637	0	5351	6546
Diencephalon	Trigeminal placode	6.02259	-0.212166	-16.9155	0.0023367	0	14353	6546
Head paraxial mesoderm	Olfactory placode	5.86625	-0.212355	-21.4132	0.002678	0	32981	5872
Hindbrain (r5-r8)	Olfactory sensory neuron	5.93397	-0.212456	-5.4276	0.000945771	0	28972	389
Arterial endothelial cell	Sclerotome	6.20408	-0.212524	-6.87609	0.000873166	0	645	74334
Epibranchial sensory neuron	Spinal cord (sacral)	5.79745	-0.212576	-7.19377	0.0165373	0	1270	5351
Notochord	Olfactory sensory neuron	5.27526	-0.212865	-5.07299	0.0206337	0.24	956	389
Epidermal progenitor	Hindgut	5.55368	-0.212921	-14.0447	0.00497428	0	24337	3029
Eye field	Mesothelium	5.69532	-0.213035	-5.26604	0.00657987	0.01	8896	346
Endocardial cell	Sacral neural crest	5.7235	-0.213324	-9.06719	0.00153242	0	1558	2156
Cranial motor neuron	Head paraxial mesoderm	5.94617	-0.213428	-16.3024	0.00423109	0	3730	32981
Autonomic progenitor	Hypaxial myogenic progenitor	5.9808	-0.213526	-12.6936	0.00177033	0	3416	5322
Dermomyotome	Second heart field	6.30811	-0.213559	-22.8403	0.00245068	0	47263	6952
Hindbrain (r2-r4)	Mesothelium	5.94908	-0.213563	-5.09256	0.00104575	0	26863	346
Arterial endothelial cell	Roof plate	6.04382	-0.213567	-6.59969	0.000595597	0	645	6035
Diencephalon	Epibranchial sensory neuron	5.73443	-0.213778	-9.413	0.00647019	0	14353	1270
Endothelial cell	Olfactory sensory neuron	5.89579	-0.214013	-5.89842	0.00325754	0	9605	389
Primordial germ cell	Trigeminal ganglion neuron	4.67973	-0.214095	-1.45146	0.00239706	0.23	25	1089
Hindbrain (r2-r4)	Myotome	6.34057	-0.214196	-12.9765	0.0031567	0	26863	2201
Cranial neural crest	Splanchnic mesoderm	6.4002	-0.214199	-21.9114	0.00769618	0	9523	21642
Second heart field	Trunk neural crest	5.95162	-0.21486	-16.2847	0.00402376	0	6952	6809
Autonomic neuron	Midbrain	5.48502	-0.214886	-2.35089	0.0403328	0.43	142	21466
Autonomic progenitor	Megakaryocyte	5.39623	-0.2151	-6.08833	0.0166848	0.09	3416	482
Diencephalon	Presomitic mesoderm	6.23281	-0.215161	-21.2035	0.000785321	0	14353	8521
Spinal cord (sacral)	Trigeminal sensory neuron	5.97701	-0.215191	-12.2341	0.00216331	0	5351	3198
Endothelial cell	Nascent somite	6.39731	-0.215336	-18.1565	0.005206	0	9605	6475
Autonomic progenitor	Diencephalon	5.97272	-0.216319	-15.4118	0.0014022	0	3416	14353
Lens placode	Spinal cord (lumbar)	5.96572	-0.216352	-12.6439	0.00501096	0	2811	12722
Diencephalon	Trunk neural crest	6.09742	-0.216354	-17.8495	0.00152318	0	14353	6809
Eye field	Surface ectoderm	5.68533	-0.216602	-11.999	0.00668077	0	8896	2649
Epibranchial sensory neuron	Eye field	5.67882	-0.216661	-9.04126	0.000988051	0	1270	8896
Intermediate mesoderm	Second heart field	6.11871	-0.216812	-19.903	0.00152443	0	10656	6952
Megakaryocyte	Trigeminal placode	5.4365	-0.216855	-6.12148	0.000691293	0	482	6546
Floor plate	Hepatoblast	5.59599	-0.2169	-7.17586	0.0570376	0	16788	1255
Foregut	Otic placode	5.32015	-0.217066	-10.7839	0.0153687	0	2432	2365
Otic placode	Spinal cord (thoracic)	5.98685	-0.217169	-13.5754	0.00189808	0	2365	35061
Axial progenitor	Epibranchial sensory neuron	5.75292	-0.217203	-6.94439	0.0183051	0	3170	1270
Hindlimb field	Spinal cord interneuron	6.40567	-0.217346	-18.0261	0.0160619	0	6150	12470
Megakaryocyte	Trigeminal ganglion neuron	5.29749	-0.217409	-5.29676	0.0191913	0	482	1765
Midgut	Otic placode	5.27367	-0.217461	-9.9521	0.0155825	0	1667	2365
Axial progenitor	Hemogenic endothelium	5.54499	-0.217482	-3.01273	0.00362471	0.03	3170	141
Cranial motor neuron	Mesothelium	5.60894	-0.217496	-4.23536	0.00908298	0.08	3730	346
Intermediate mesoderm	Somatic motor neuron	6.32848	-0.217523	-16.4063	0.00817037	0	10656	6559
Epicardium	Frontonasal mesenchyme	5.79965	-0.217789	-10.282	0.00396158	0	1288	24672
Hindbrain (r1)	Intermediate mesoderm	6.36212	-0.218018	-22.5092	0.00293426	0	16440	10656
Diencephalon	Epibranchial placode	5.76655	-0.218113	-14.449	0.00237854	0	14353	3606
Hindbrain (r5-r8)	Mesothelium	5.96385	-0.218521	-5.24851	0.00287926	0	28972	346
Midbrain neuron	Otic placode	5.81626	-0.218646	-11.1162	0.0253933	0.06	4463	2365
Endothelial progenitor	Trigeminal sensory neuron	5.97206	-0.218827	-10.4746	2.78896e-05	0	1988	3198
Epibranchial sensory neuron	Hindbrain (r2-r4)	5.92928	-0.219001	-10.3155	0.0156795	0	1270	26863
Floor plate	Periocular mesoderm	5.64916	-0.219202	-10.6878	0.00657612	0	16788	1739
First heart field	Sacral neural crest	5.71751	-0.219834	-8.2034	0.000150593	0	1531	2156
Pharyngeal endoderm	Trigeminal sensory neuron	5.5401	-0.219971	-14.92	0.036931	0.93	5045	3198
Allantois	Hypothalamus	5.1384	-0.21998	-2.22869	0.0100833	0.18	78	7652
Epicardium	Trunk neural crest	5.7832	-0.220081	-9.14871	0.00177412	0	1288	6809
Endocardial cell	Myotome	5.87197	-0.220271	-10.1186	0.00163965	0	1558	2201
Head paraxial mesoderm	Hindgut	5.5571	-0.220445	-16.8834	0.00116871	0	32981	3029
Hindbrain (r1)	Otic placode	5.88237	-0.221212	-13.7302	0.00799562	0	16440	2365
Hypothalamic neuron	Juxtacardiac field	5.60438	-0.221293	-8.07088	0.000206621	0	1528	1386
Hindlimb field	Periocular mesoderm	5.52449	-0.221633	-9.05442	0.0267679	0	6150	1739
Spinal cord (lumbar)	Splanchnic mesoderm	6.44152	-0.221676	-24.8585	0.0143616	0	12722	21642
Arterial endothelial cell	Hepatoblast	5.3187	-0.223202	-5.5137	0.00317884	0	645	1255
Autonomic neuron	Primordial germ cell	4.13852	-0.223296	-1.05666	0.0541237	0.71	74	25
Lens placode	Spinal cord (sacral)	5.89572	-0.223378	-11.9583	0.00719009	0	2811	5351
Hemogenic endothelium	Sclerotome	5.81932	-0.223451	-3.48393	0.00576211	0.04	141	74334
Epibranchial sensory neuron	Hindbrain (r1)	5.8241	-0.223607	-9.14265	0.010822	0	1270	16440
Otic sensory neuron	Spinal cord (sacral)	5.74224	-0.223672	-7.61352	0.00458248	0	974	5351
Axial progenitor	Olfactory sensory neuron	5.72824	-0.223754	-5.05985	0.00741659	0.01	3170	389
Cranial neural crest	Endothelial progenitor	6.26445	-0.224307	-11.6342	0.00169875	0	9523	1988
Notochord	Otic placode	5.33553	-0.224411	-7.55156	0.0156143	0	956	2365
Endothelial progenitor	Somatic motor neuron	6.25243	-0.224432	-11.7562	0.00378742	0	1988	6559
Mesothelium	Pharyngeal endoderm	5.36917	-0.224451	-5.91466	0.00403647	0	346	5045
Mesothelium	Spinal cord (cervical)	6.01011	-0.224699	-4.74037	0.00184003	0	346	41051
Hepatoblast	Hypaxial myogenic progenitor	5.5461	-0.224718	-8.43343	0.0200366	0	1255	5322
Foregut	Mesothelium	5.27372	-0.224888	-6.01248	0.00419712	0	2432	346
Dorsal root ganglion progenitor	Head paraxial mesoderm	5.86387	-0.224938	-9.16963	0.00418864	0	921	32981
First heart field	Hindlimb field	5.79336	-0.225049	-10.2038	0.00193	0	1531	6150
Hypothalamus	Mesothelium	5.58855	-0.225078	-5.26856	0.00765925	0.03	7652	346
Amniotic ectoderm	Roof plate	5.95082	-0.225226	-12.3639	0.000899746	0	2288	6035
Hemogenic endothelium	Spinal cord (lumbar)	5.64768	-0.225411	-3.92254	0.00636883	0.04	141	12722
Arterial endothelial cell	Nascent somite	5.98063	-0.225414	-6.94593	0.00115128	0	645	6475
Periocular mesoderm	Trigeminal ganglion neuron	5.32901	-0.225607	-8.25842	0.0102785	0	1739	1765
Epidermal progenitor	Hepatoblast	5.47473	-0.225814	-12.3117	0.0337536	0	24337	1255
Dermomyotome	Hemogenic endothelium	5.83755	-0.22588	-3.18295	0.0124878	0.09	47263	141
Otic placode	Spinal cord interneuron	6.11838	-0.225947	-11.9003	0.000735474	0	2365	12470
Epidermal progenitor	Foregut	5.59664	-0.226154	-13.0453	0.0103358	0	24337	2432
Epibranchial sensory neuron	Midbrain neuron	5.75238	-0.226898	-8.50363	0.0116709	0	1270	4463
Extraembryonic mesoderm	Frontonasal mesenchyme	5.81268	-0.226917	-23.1372	0.010797	0	5300	24672
Juxtacardiac field	Pharyngeal arch mesenchyme	5.83675	-0.226976	-11.0066	0.0103055	0	1386	39085
Presomitic mesoderm	Surface ectoderm	5.8238	-0.227008	-12.0777	0.012903	0	8521	2649
Macrophage	Trigeminal ganglion neuron	5.17278	-0.22705	-6.94155	0.0135013	0	966	1765
Epibranchial placode	Midbrain neuron	5.79111	-0.227087	-12.4046	0.000663747	0	3606	4463
Head paraxial mesoderm	Megakaryocyte	5.49175	-0.227123	-7.19821	0.00268953	0	32981	482
Allantois	Hepatoblast	4.7009	-0.227373	-1.60772	0.0898378	0.68	78	1255
Autonomic neuron	Somatic motor neuron	5.46328	-0.227411	-3.27276	0.0127348	0.38	142	6559
Arterial endothelial cell	Dermomyotome	6.21734	-0.2277	-7.33233	0.00354417	0	645	47263
Hindbrain (r5-r8)	Olfactory placode	6.1306	-0.228158	-19.9119	0.00102372	0	28972	5872
Autonomic progenitor	Macrophage	5.26762	-0.228195	-8.5414	0.00161429	0	3416	966
Hindbrain (r5-r8)	Otic placode	5.99843	-0.228241	-13.9911	0.00123863	0	28972	2365
Myotome	Spinal cord interneuron	6.47273	-0.229105	-12.3292	0.00292546	0	2201	12470
Epicardium	Pharyngeal arch mesenchyme	5.88297	-0.22925	-10.0363	0.00529496	0	1288	39085
Epibranchial placode	Eye field	5.70184	-0.229294	-16.5044	0.000455267	0	3606	8896
Hindbrain (r2-r4)	Hypaxial myogenic progenitor	6.32511	-0.229465	-20.8484	0.00107245	0	26863	5322
Periocular mesoderm	Sacral neural crest	5.43758	-0.229633	-8.39187	0.00303602	0	1739	2156
Dorsal root ganglion progenitor	Pharyngeal endoderm	5.54333	-0.229899	-10.3723	0.0203789	0	921	5045
Arterial endothelial cell	Axial progenitor	5.91926	-0.230157	-7.11178	0.000127145	0	645	3170
First heart field	Hypothalamus	5.71025	-0.230191	-10.9673	0.00422093	0	1531	7652
Epibranchial sensory neuron	Spinal cord (lumbar)	5.84545	-0.230216	-9.70693	0.00942262	0	1270	12722
Epibranchial placode	Hindbrain (r2-r4)	5.95468	-0.230258	-16.5904	0.00207044	0	3606	26863
Endothelial cell	Trigeminal ganglion neuron	6.04168	-0.230349	-12.1147	0.00430657	0	9605	1765
Midgut	Olfactory sensory neuron	5.18149	-0.230537	-6.55505	0.000246811	0	1667	389
Arterial endothelial cell	Foregut	5.4291	-0.230711	-8.42059	0.00169013	0	645	2432
Dorsal root ganglion neuron	Somatic motor neuron	5.9628	-0.230955	-8.48676	0.00800487	0	1179	6559
Hindbrain (r1)	Otic sensory neuron	5.77217	-0.231036	-10.2027	0.00440146	0	16440	974
Spinal cord interneuron	Trigeminal placode	6.34568	-0.231621	-18.5982	0.0022859	0	12470	6546
Juxtacardiac field	Trunk neural crest	5.71894	-0.231771	-10.0867	0.000348036	0	1386	6809
Dorsal root ganglion progenitor	Notochord	5.47214	-0.232102	-7.11954	0.00914114	0	921	956
Lens placode	Spinal cord (thoracic)	6.02621	-0.232559	-13.7643	0.00635146	0	2811	35061
Autonomic neuron	Pharyngeal mesoderm	5.23577	-0.233174	-4.32776	0.0211357	0.26	142	7691
Dermomyotome	Hypothalamus	6.28323	-0.23379	-23.5319	0.00228129	0	47263	7652
Lens placode	Midbrain	5.88519	-0.233809	-15.437	0.00369363	0	2811	21466
Olfactory sensory neuron	Pharyngeal endoderm	5.32242	-0.233963	-7.21381	0.00601289	0	389	5045
Frontonasal mesenchyme	Hypothalamic neuron	5.92593	-0.23406	-11.4834	0.0110415	0	24672	1528
Dorsal root ganglion progenitor	Myotome	5.91876	-0.234283	-8.16273	0.00158607	0	921	2201
Hypothalamic neuron	Surface ectoderm	5.55365	-0.234344	-9.98555	0.00833696	0	1528	2649
Diencephalon	Sacral neural crest	5.96712	-0.234437	-11.5689	0.00661842	0	14353	2156
Forelimb field	Periocular mesoderm	5.55482	-0.234548	-12.7155	0.00106965	0	25891	1739
Hypothalamic neuron	Trigeminal ganglion neuron	5.68691	-0.234641	-7.89817	0.00590785	0	1528	1765
Cranial motor neuron	Macrophage	5.28447	-0.235037	-7.15256	0.0169552	0.01	3730	966
Autonomic progenitor	Head paraxial mesoderm	5.89813	-0.235134	-18.4358	0.00926838	0	3416	32981
First heart field	Hypaxial myogenic progenitor	5.85996	-0.235279	-11.8535	0.000801695	0	1531	5322
Axial progenitor	Endothelial cell	6.32181	-0.235284	-16.4035	0.00577707	0	3170	9605
Allantois	Hindbrain (isthmic organizer)	5.25003	-0.235394	-2.61598	0.00211058	0.13	78	3921
Epicardium	Myotome	5.81119	-0.23555	-10.2462	0.00340007	0	1288	2201
Eye field	Hepatoblast	5.4744	-0.236139	-9.02508	0.0208146	0	8896	1255
Hematopoietic progenitor	Sacral neural crest	5.14495	-0.236463	-2.57182	0.000966947	0.04	87	2156
Autonomic neuron	Notochord	4.95756	-0.236532	-3.71893	0.0217755	0.16	142	956
Midbrain	Myotome	6.18379	-0.236924	-13.8521	0.000447917	0	21466	2201
Allantois	Hypothalamic neuron	5.1014	-0.236983	-2.70347	0.00452853	0.05	78	1528
Sclerotome	Spinal cord interneuron	6.74663	-0.237407	-32.6209	0.0011021	0	74334	12470
Allantois	Nascent somite	5.34373	-0.237465	-2.62501	0.00258676	0.06	78	6475
Myotome	Pharyngeal endoderm	5.74936	-0.237655	-14.308	0.00257034	0	2201	5045
First heart field	Hypothalamic neuron	5.6813	-0.237724	-9.65168	0.011867	0	1531	1528
Head paraxial mesoderm	Hypothalamus	5.9074	-0.237854	-26.6764	0.00210337	0	32981	7652
Epibranchial placode	Spinal cord (thoracic)	5.9509	-0.237933	-18.5051	0.0057302	0	3606	35061
Megakaryocyte	Olfactory placode	5.31963	-0.237964	-6.1178	0.000322637	0	482	5872
Hypothalamic neuron	Sclerotome	6.23258	-0.238068	-12.0526	0.00594106	0	1528	74334
Hindbrain (r1)	Myotome	6.21883	-0.238154	-14.2539	0.00302063	0	16440	2201
Hindgut	Olfactory placode	5.37749	-0.238598	-14.3659	0.00219605	0	3029	5872
Spinal cord (cervical)	Trigeminal placode	6.26418	-0.238627	-20.8453	0.00418541	0	41051	6546
Endothelial cell	Vagal neural crest	6.26676	-0.238632	-18.636	0.00240066	0	9605	4937
Axial progenitor	Hindgut	5.61838	-0.238817	-12.2996	0.00250891	0	3170	3029
Eye field	Periocular mesoderm	5.52386	-0.239069	-12.0323	0.031334	0	8896	1739
Periocular mesoderm	Primordial germ cell	4.40862	-0.239072	-2.46779	0.46054	0.08	1495	25
Spinal cord (sacral)	Surface ectoderm	5.77873	-0.239172	-12.1337	0.00245212	0	5351	2649
Allantois	Dermomyotome	5.58406	-0.239424	-2.58358	0.00258137	0.03	78	47263
Dorsal root ganglion neuron	Notochord	5.45237	-0.239889	-7.6899	0.0164425	0	1179	956
Epidermal progenitor	Midgut	5.53012	-0.239924	-12.9253	0.0132536	0	24337	1667
Mesothelium	Somatic motor neuron	5.78646	-0.240525	-5.38825	0.00419447	0	346	6559
Epidermal progenitor	Notochord	5.60713	-0.240595	-10.1752	0.00378012	0	24337	956
Epibranchial placode	Spinal cord (cervical)	6.01505	-0.2407	-15.9597	0.00152462	0	3606	41051
Dorsal root ganglion neuron	Periocular mesoderm	5.35358	-0.241038	-8.9743	8.22356e-05	0	1179	1739
Intermediate mesoderm	Telencephalon	6.32425	-0.24118	-30.1576	0.0107284	0	10656	34300
Midbrain neuron	Surface ectoderm	5.74802	-0.241256	-11.351	0.00789557	0	4463	2649
Epibranchial sensory neuron	Spinal cord (thoracic)	5.90484	-0.241327	-9.20343	0.0188324	0	1270	35061
Hemogenic endothelium	Spinal cord (thoracic)	5.6997	-0.241565	-3.43518	0.00458639	0.01	141	35061
Endothelial cell	Presomitic mesoderm	6.3871	-0.241939	-20.1066	0.004156	0	9605	8521
Hindbrain (isthmic organizer)	Olfactory sensory neuron	5.65665	-0.241982	-5.94313	0.0215665	0.02	3921	389
Endocardial cell	Vagal neural crest	5.8162	-0.242134	-10.5238	0.00523419	0	1558	4937
Allantois	Midbrain	5.32025	-0.242449	-2.69889	0.00349773	0.1	78	21466
Hypaxial myogenic progenitor	Hypothalamic neuron	5.94527	-0.242701	-10.9097	0.00285396	0	5322	1528
Endocardial cell	Frontonasal mesenchyme	5.81823	-0.242997	-12.8824	0.00496572	0	1558	24672
Midbrain	Notochord	5.72795	-0.243432	-9.59529	0.0140443	0	21466	956
Axial progenitor	Head paraxial mesoderm	6.07476	-0.243601	-18.293	0.000121057	0	3170	32981
Autonomic neuron	Diencephalon	5.3777	-0.243806	-3.15268	0.00965703	0	142	14353
Frontonasal mesenchyme	Pharyngeal mesoderm	5.9178	-0.243871	-27.68	0.0050379	0	24672	7691
Eye field	Otic placode	5.70217	-0.24456	-13.1444	0.00712606	0	8896	2365
Hemogenic endothelium	Myotome	5.50792	-0.244564	-3.79502	0.0171172	0	141	2201
Hindbrain (isthmic organizer)	Hypaxial myogenic progenitor	6.08536	-0.244602	-15.5144	0.00466433	0	3921	5322
Endothelial cell	Spinal cord (sacral)	6.35077	-0.244675	-19.5007	0.00495954	0	9605	5351
Allantois	Hindbrain (r2-r4)	5.46327	-0.244727	-2.80661	0.00057251	0.11	78	26863
Pharyngeal mesoderm	Trigeminal ganglion neuron	5.68088	-0.244933	-13.9765	0.025704	0	7691	1765
Hypothalamus	Trigeminal ganglion neuron	5.69262	-0.245126	-12.4024	0.0054786	0	7652	1765
Hindgut	Trigeminal sensory neuron	5.36906	-0.245165	-13.1883	0.0134733	0	3029	3198
Mesothelium	Midbrain neuron	5.75192	-0.245371	-6.12082	0.00797307	0	346	4463
Axial progenitor	Surface ectoderm	5.73234	-0.245622	-10.781	0.001476	0	3170	2649
Hindbrain (isthmic organizer)	Mesothelium	5.69474	-0.245921	-5.88658	0.00284281	0	3921	346
Hindlimb field	Midbrain neuron	6.06776	-0.245996	-16.2888	0.00594084	0	6150	4463
Hemogenic endothelium	Hindbrain (r2-r4)	5.69844	-0.246666	-3.92	2.72018e-06	0	141	26863
Hindbrain (r2-r4)	Sclerotome	6.59131	-0.246888	-47.6025	0.00197033	0	26863	74334
Hindlimb field	Primordial germ cell	4.83941	-0.247204	-1.82156	0.0040277	0.18	3277	25
Diencephalon	Lens placode	5.80941	-0.247216	-13.913	0.0151788	0	14353	2811
Otic sensory neuron	Spinal cord (cervical)	5.92556	-0.247359	-9.6828	2.25027e-05	0	974	41051
Autonomic progenitor	Hindgut	5.4241	-0.24788	-13.4203	0.00118342	0	3416	3029
Intermediate mesoderm	Midbrain neuron	6.26559	-0.248007	-17.0124	0.0121459	0	10656	4463
Autonomic progenitor	Periocular mesoderm	5.40582	-0.248198	-9.96272	0.0100852	0	3416	1739
Hepatoblast	Otic placode	5.16798	-0.249243	-9.44754	0.017448	0	1255	2365
Mesothelium	Midbrain	5.77491	-0.249347	-6.23138	0.00829904	0	346	21466
Endocardial cell	Trunk neural crest	5.798	-0.249938	-12.202	0.00106017	0	1558	6809
Epidermal progenitor	Spinal cord (thoracic)	6.23707	-0.250641	-40.3788	0.00104883	0	24337	35061
Sclerotome	Vagal neural crest	6.36099	-0.251233	-22.6702	1.20992e-05	0	74334	4937
Periocular mesoderm	Somatic motor neuron	5.6312	-0.251319	-10.6331	0.00785059	0	1739	6559
Endocardial cell	Hypothalamus	5.68332	-0.25142	-12.4566	0.00387339	0	1558	7652
Macrophage	Sacral neural crest	5.25474	-0.251758	-8.28327	0.0047529	0	966	2156
Hindgut	Mesothelium	5.19758	-0.251856	-6.58277	0.000862758	0	3029	346
First heart field	Myotome	5.84154	-0.251918	-11.4576	0.000178444	0	1531	2201
Cranial motor neuron	First heart field	5.70152	-0.252129	-10.337	0.00615875	0	3730	1531
Floor plate	Pharyngeal endoderm	5.78037	-0.252202	-20.025	0.0128687	0	16788	5045
Notochord	Spinal cord (thoracic)	5.86259	-0.252219	-10.1386	0.0135632	0	956	35061
Dorsal root ganglion neuron	Midgut	5.35723	-0.2523	-10.4348	0.00725997	0	1179	1667
Otic sensory neuron	Spinal cord (lumbar)	5.77897	-0.252426	-9.54391	0.00889939	0	974	12722
Periocular mesoderm	Somatic mesoderm	5.83953	-0.252488	-12.4413	0.000800738	0	1739	66151
Amniotic ectoderm	Nascent somite	5.87014	-0.252644	-13.5846	0.00825958	0	2288	6475
Hindbrain (r5-r8)	Trigeminal sensory neuron	6.10285	-0.252776	-15.9824	0.00892983	0	28972	3198
Eye field	Lens placode	5.74877	-0.253135	-15.2818	0.00911051	0	8896	2811
Endothelial progenitor	Hematopoietic progenitor	5.34227	-0.253136	-3.14321	0.00392507	0.02	1988	87
Midbrain	Otic placode	5.81112	-0.253185	-14.581	0.0206547	0	21466	2365
Periocular mesoderm	Trunk neural crest	5.52125	-0.253879	-11.419	0.00194581	0	1739	6809
Midbrain neuron	Otic sensory neuron	5.68156	-0.25434	-8.15898	0.0186362	0	4463	974
Head paraxial mesoderm	Intermediate mesoderm	6.16889	-0.254961	-33.5763	0.000542829	0	32981	10656
Midbrain	Otic sensory neuron	5.70959	-0.255446	-9.66448	0.01188	0	21466	974
Floor plate	Mesothelium	5.75605	-0.255564	-5.48686	0.00662787	0	16788	346
Arterial endothelial cell	Presomitic mesoderm	5.96553	-0.255614	-7.96929	0.00099002	0	645	8521
Diencephalon	Mesothelium	5.71054	-0.255914	-5.83401	0.00326052	0	14353	346
Hepatoblast	Olfactory sensory neuron	5.07978	-0.256077	-5.9828	7.57131e-05	0	1255	389
Eye field	Hemogenic endothelium	5.43627	-0.25652	-3.79114	0.00475637	0.01	8896	141
Head paraxial mesoderm	Nascent somite	6.11725	-0.256635	-26.6019	0.00267806	0	32981	6475
Hindbrain (isthmic organizer)	Intermediate mesoderm	6.19678	-0.257035	-15.9522	0.00228291	0	3921	10656
Floor plate	Foregut	5.67913	-0.257288	-14.4643	0.0272112	0	16788	2432
Periocular mesoderm	Splanchnic mesoderm	5.74481	-0.257624	-12.3859	0.00381411	0	1739	21642
Cranial motor neuron	Hematopoietic progenitor	5.14012	-0.257759	-2.73193	0.00903578	0.18	3730	87
Dorsal root ganglion neuron	Macrophage	5.17452	-0.257768	-7.24502	0.00207258	0	1179	966
Epibranchial placode	Hindbrain (r1)	5.82824	-0.257872	-19.0187	0.00484346	0	3606	16440
Spinal cord (cervical)	Trigeminal sensory neuron	6.14265	-0.257877	-17.1308	0.00638041	0	41051	3198
Allantois	Hypaxial myogenic progenitor	5.25347	-0.258368	-2.71543	0.0146421	0.03	78	5322
Epibranchial placode	Hypaxial myogenic progenitor	5.73268	-0.258389	-16.5401	0.000715366	0	3606	5322
Juxtacardiac field	Nascent somite	5.81172	-0.258424	-11.9961	0.000835674	0	1386	6475
Periocular mesoderm	Trigeminal sensory neuron	5.3403	-0.258933	-9.92586	0.0274877	0	1739	3198
Endothelial progenitor	Notochord	5.71457	-0.258949	-9.52682	0.0021983	0	1988	956
Arterial endothelial cell	Spinal cord (sacral)	5.9372	-0.259219	-7.95078	0.00370831	0	645	5351
Extraembryonic mesoderm	Trunk neural crest	5.76592	-0.259388	-19.1822	0.0073857	0	5300	6809
Hemogenic endothelium	Hindbrain (isthmic organizer)	5.45456	-0.259639	-4.07076	0.00136729	0	141	3921
Dorsal root ganglion progenitor	Midgut	5.3685	-0.259718	-9.41542	0.0140519	0	921	1667
Hypaxial myogenic progenitor	Midbrain neuron	6.13038	-0.260136	-17.3733	0.00189109	0	5322	4463
Hindgut	Hindlimb field	5.50239	-0.260322	-16.2064	0.00313523	0	3029	6150
Hypothalamus	Surface ectoderm	5.54574	-0.26044	-14.8115	9.55671e-05	0	7652	2649
Hindgut	Trigeminal ganglion neuron	5.31157	-0.260461	-12.2689	0.00840302	0	3029	1765
Amniotic ectoderm	Hypothalamic neuron	5.61624	-0.260532	-10.5301	0.000902268	0	2288	1528
Dorsal root ganglion progenitor	Hepatoblast	5.29972	-0.2606	-6.99792	0.00513976	0	921	1255
Olfactory placode	Primordial germ cell	4.6902	-0.261126	-2.13996	0.010636	0.33	4204	25
Amniotic ectoderm	Telencephalon	5.86754	-0.261144	-16.7193	0.00334435	0	2288	34300
Periocular mesoderm	Trigeminal placode	5.4382	-0.261388	-12.6583	0.00129989	0	1739	6546
Eye field	Myotome	6.04175	-0.26139	-14.2516	0.000283469	0	8896	2201
Endocardial cell	Hypothalamic neuron	5.65853	-0.261547	-10.7839	0.00514551	0	1558	1528
Myotome	Sacral neural crest	5.94484	-0.261626	-11.0895	0.00890145	0	2201	2156
Eye field	Hindgut	5.51651	-0.262313	-16.2547	0.00012082	0	8896	3029
Epibranchial sensory neuron	Spinal cord (cervical)	5.95444	-0.2624	-10.292	0.00737171	0	1270	41051
Pharyngeal mesoderm	Sacral neural crest	5.77471	-0.262517	-15.6193	0.00488814	0	7691	2156
Otic sensory neuron	Spinal cord interneuron	5.98598	-0.262523	-9.0599	0.00339116	0	974	12470
Diencephalon	Myotome	6.09525	-0.262707	-14.3444	0.000927333	0	14353	2201
Cranial neural crest	Hypothalamic neuron	5.99791	-0.262746	-11.4858	0.00305643	0	9523	1528
Epicardium	Nascent somite	5.85812	-0.262813	-12.1261	0.00526628	0	1288	6475
Diencephalon	Surface ectoderm	5.69239	-0.263095	-15.5515	0.00349845	0	14353	2649
Hepatoblast	Lens placode	5.20766	-0.263342	-11.3529	0.0284681	0	1255	2811
Axial progenitor	Juxtacardiac field	5.74929	-0.263865	-10.8388	0.00670952	0	3170	1386
Dorsal root ganglion neuron	Hindgut	5.34489	-0.263882	-10.1932	0.00871911	0	1179	3029
Foregut	Lens placode	5.32714	-0.263956	-13.2385	0.0104051	0	2432	2811
Hemogenic endothelium	Hindbrain (r1)	5.58991	-0.264458	-4.55684	0.00150952	0.01	141	16440
Nascent somite	Second heart field	6.02047	-0.264507	-20.4596	0.000876849	0	6475	6952
Hindbrain (r5-r8)	Trigeminal placode	6.19363	-0.264687	-25.0528	0.00145191	0	28972	6546
Hindgut	Sacral neural crest	5.41924	-0.264752	-13.7898	0.0323666	0	3029	2156
Diencephalon	Notochord	5.6454	-0.264933	-10.3901	0.0020883	0	14353	956
Endothelial progenitor	Hindbrain (r5-r8)	6.36964	-0.265653	-14.6555	0.00429554	0	1988	28972
Spinal cord interneuron	Trigeminal sensory neuron	6.20767	-0.266129	-15.7918	0.00534239	0	12470	3198
Hindbrain (isthmic organizer)	Otic sensory neuron	5.60649	-0.266813	-9.00905	0.0130282	0	3921	974
Myotome	Trunk neural crest	6.0509	-0.267056	-13.8767	0.00509945	0	2201	6809
Hindbrain (r5-r8)	Otic sensory neuron	5.85765	-0.26729	-9.70528	0.00581301	0	28972	974
Hindbrain (isthmic organizer)	Trigeminal placode	5.93947	-0.267548	-17.0118	0.0131762	0	3921	6546
Endothelial progenitor	Hindbrain (r2-r4)	6.34228	-0.267736	-15.5426	0.00137422	0	1988	26863
Megakaryocyte	Sacral neural crest	5.35737	-0.267825	-5.84322	0.000783277	0	482	2156
Hepatoblast	Myotome	5.50209	-0.268014	-9.4605	0.00610868	0	1255	2201
Hypaxial myogenic progenitor	Olfactory sensory neuron	5.66546	-0.268031	-6.74822	0.0136287	0	5322	389
Forelimb field	Notochord	5.61532	-0.268264	-10.9979	0.0233245	0	25891	956
Foregut	Olfactory sensory neuron	5.19389	-0.268334	-8.28499	0.0014499	0	2432	389
Hemogenic endothelium	Hypothalamic neuron	5.30789	-0.268449	-4.53581	0.0369582	0.53	141	1528
Endothelial cell	Spinal cord (lumbar)	6.39286	-0.268563	-27.3253	0.005122	0	9605	12722
Autonomic progenitor	Sclerotome	6.20916	-0.268612	-20.6936	0.000657468	0	3416	74334
Hematopoietic progenitor	Trunk neural crest	5.22233	-0.268693	-3.13785	0.00889289	0.03	87	6809
Periocular mesoderm	Spinal cord (sacral)	5.61138	-0.268712	-12.2592	0.00495512	0	1739	5351
Epibranchial sensory neuron	Midbrain	5.73916	-0.268789	-11.1358	0.0256273	0	1270	21466
Pharyngeal mesoderm	Trunk neural crest	5.87805	-0.268976	-21.6415	0.00236081	0	7691	6809
Periocular mesoderm	Spinal cord (lumbar)	5.67289	-0.269025	-12.063	0.00512529	0	1739	12722
First heart field	Frontonasal mesenchyme	5.79688	-0.269328	-14.7802	0.0118646	0	1531	24672
Hematopoietic progenitor	Myotome	5.27525	-0.269564	-3.38255	0.00400185	0	87	2201
Cranial motor neuron	Juxtacardiac field	5.58633	-0.2699	-9.50901	0.00308608	0	3730	1386
Somatic mesoderm	Spinal cord (cervical)	6.62357	-0.269971	-55.1939	0.00819016	0	66151	41051
Foregut	Myotome	5.62269	-0.270003	-12.9689	0.00631822	0	2432	2201
Frontonasal mesenchyme	Hypaxial myogenic progenitor	6.06149	-0.270011	-24.0968	0.000686085	0	24672	5322
Hypaxial myogenic progenitor	Macrophage	5.39138	-0.270104	-11.1918	0.000962891	0	5322	966
Diencephalon	Otic placode	5.73377	-0.270152	-16.2761	0.00705219	0	14353	2365
Frontonasal mesenchyme	Hematopoietic progenitor	5.23622	-0.270332	-3.56962	0.00512757	0.02	24672	87
Hindlimb field	Midbrain	6.0721	-0.270353	-22.8571	0.00368508	0	6150	21466
Spinal cord (lumbar)	Surface ectoderm	5.81083	-0.270749	-15.917	0.000414976	0	12722	2649
Endothelial cell	Pharyngeal arch mesenchyme	6.33637	-0.270749	-30.9563	0.0018424	0	9605	39085
Floor plate	Hindgut	5.61199	-0.270846	-16.2634	0.00716729	0	16788	3029
Hindgut	Myotome	5.56644	-0.27094	-14.1672	0.00894472	0	3029	2201
Hypaxial myogenic progenitor	Spinal cord interneuron	6.42993	-0.271036	-20.3667	0.000142296	0	5322	12470
Epidermal progenitor	Eye field	5.95992	-0.271187	-28.5597	0.00240908	0	24337	8896
Dermomyotome	Trigeminal ganglion neuron	6.13403	-0.271514	-13.9076	0.00137867	0	47263	1765
Pharyngeal endoderm	Trigeminal ganglion neuron	5.44892	-0.271521	-14.683	0.00233208	0	5045	1765
Axial progenitor	Second heart field	5.9572	-0.27175	-18.0749	0.00352709	0	3170	6952
Hindbrain (r1)	Hypaxial myogenic progenitor	6.18639	-0.271881	-22.2691	0.00234493	0	16440	5322
Olfactory placode	Pharyngeal endoderm	5.49266	-0.272129	-18.2532	0.0171127	0	5872	5045
Hypaxial myogenic progenitor	Midbrain	6.1462	-0.27246	-23.7836	0.00273695	0	5322	21466
Juxtacardiac field	Sclerotome	6.00675	-0.272494	-13.4433	0.00178904	0	1386	74334
Eye field	Pharyngeal endoderm	5.65355	-0.27265	-20.9052	0.0111036	0	8896	5045
First heart field	Trunk neural crest	5.77839	-0.272886	-13.0557	0.000736829	0	1531	6809
Epidermal progenitor	Hindbrain (r2-r4)	6.21134	-0.272994	-39.4976	0.00150123	0	24337	26863
Dermomyotome	Hypothalamic neuron	6.22819	-0.273031	-14.5557	0.00462113	0	47263	1528
Head paraxial mesoderm	Hypothalamic neuron	5.85409	-0.273419	-15.1538	0.00145215	0	32981	1528
Hindgut	Nascent somite	5.63832	-0.273494	-17.15	0.0047403	0	3029	6475
Otic sensory neuron	Spinal cord (thoracic)	5.83122	-0.27364	-9.72418	0.00801148	0	974	35061
Forelimb field	Spinal cord (cervical)	6.31827	-0.273677	-42.9655	0.00489959	0	25891	41051
Hepatoblast	Trigeminal sensory neuron	5.27032	-0.27379	-11.4369	0.0204681	0	1255	3198
Eye field	Otic sensory neuron	5.57556	-0.27394	-10.3046	0.00678401	0	8896	974
Primordial germ cell	Sacral neural crest	4.71931	-0.274235	-1.65977	0.0126526	0.14	25	1327
Amniotic ectoderm	Hypothalamus	5.62283	-0.274342	-15.7127	0.00344888	0	2288	7652
Midbrain neuron	Myotome	6.11669	-0.274528	-14.0403	0.00052518	0	4463	2201
Frontonasal mesenchyme	Hypothalamus	5.90034	-0.274661	-29.3209	0.00369672	0	24672	7652
Lens placode	Midgut	5.26439	-0.274864	-11.7759	0.0238724	0	2811	1667
Forelimb field	Telencephalon	6.13263	-0.274915	-49.815	0.00716682	0	25891	34300
Hemogenic endothelium	Midbrain neuron	5.50284	-0.275005	-4.22586	0.00638502	0.01	141	4463
Endocardial cell	Nascent somite	5.88787	-0.275036	-13.279	0.00215422	0	1558	6475
Hypaxial myogenic progenitor	Otic sensory neuron	5.6355	-0.275085	-10.5073	0.00266889	0	5322	974
Eye field	Hypaxial myogenic progenitor	6.02707	-0.275212	-21.513	0.00396156	0	8896	5322
Autonomic neuron	Foregut	4.89153	-0.275374	-4.93381	0.011095	0.11	142	2432
Arterial endothelial cell	Spinal cord (lumbar)	5.97579	-0.275833	-8.8318	0.000913712	0	645	12722
Juxtacardiac field	Spinal cord (sacral)	5.78033	-0.276004	-12.0887	0.00364303	0	1386	5351
Hindbrain (isthmic organizer)	Hindlimb field	5.9765	-0.276574	-15.8033	0.000462221	0	3921	6150
Extraembryonic mesoderm	Vagal neural crest	5.76058	-0.276714	-18.7626	0.00736506	0	5300	4937
Lens placode	Spinal cord interneuron	6.12193	-0.276936	-16.9758	0.00388484	0	2811	12470
Eye field	Juxtacardiac field	5.65995	-0.27694	-11.9915	0.00740536	0	8896	1386
Epicardium	Primordial germ cell	4.60614	-0.277171	-2.84614	0.000252701	0.01	781	25
Midgut	Trigeminal ganglion neuron	5.29513	-0.277175	-10.9473	0.00785864	0	1667	1765
Head paraxial mesoderm	Presomitic mesoderm	6.11359	-0.277212	-31.8054	0.00156724	0	32981	8521
Epicardium	Hypothalamic neuron	5.59596	-0.277265	-10.9505	0.00882325	0	1288	1528
Dorsal root ganglion neuron	Hepatoblast	5.26087	-0.277446	-8.11753	0.00331312	0	1179	1255
Dorsal root ganglion progenitor	Hypothalamus	5.71365	-0.277801	-10.3561	0.0156521	0	921	7652
Dermomyotome	Hindbrain (r1)	6.48857	-0.27836	-44.3745	0.00288507	0	47263	16440
First heart field	Vagal neural crest	5.78544	-0.278476	-11.807	0.00341983	0	1531	4937
Intermediate mesoderm	Midbrain	6.26352	-0.278762	-30.8645	0.00471591	0	10656	21466
Hepatoblast	Olfactory placode	5.27095	-0.278911	-10.7956	0.0033644	0	1255	5872
Dorsal root ganglion neuron	Pharyngeal endoderm	5.47547	-0.278922	-12.6607	0.00705008	0	1179	5045
Dermomyotome	Epibranchial placode	6.02296	-0.27905	-22.2021	0.00171363	0	47263	3606
Hypaxial myogenic progenitor	Roof plate	6.20725	-0.279635	-17.5473	0.00142243	0	5322	6035
Head paraxial mesoderm	Spinal cord (sacral)	6.07814	-0.279697	-28.1272	0.00100442	0	32981	5351
Forelimb field	Midbrain neuron	6.07591	-0.279818	-23.7231	0.0171059	0	25891	4463
Hemogenic endothelium	Midbrain	5.52945	-0.279898	-4.58928	0.00419274	0.02	141	21466
Notochord	Sacral neural crest	5.48151	-0.279959	-9.20297	0.0265146	0	956	2156
Hematopoietic progenitor	Hypothalamus	5.1068	-0.279988	-3.46597	0.00391761	0.01	87	7652
Autonomic progenitor	Midgut	5.39402	-0.280065	-12.5225	0.00511996	0	3416	1667
Hypaxial myogenic progenitor	Pharyngeal endoderm	5.70669	-0.280159	-21.6737	0.00504534	0	5322	5045
Hindbrain (isthmic organizer)	Lens placode	5.74855	-0.28037	-13.7847	0.0133009	0	3921	2811
Hematopoietic progenitor	Vagal neural crest	5.21883	-0.280465	-3.29124	0.00604002	0	87	4937
Arterial endothelial cell	Primordial germ cell	4.66264	-0.280571	-2.27414	0.00391304	0.03	401	25
Nascent somite	Pharyngeal mesoderm	5.98481	-0.281069	-23.6584	0.00365233	0	6475	7691
Cranial neural crest	Dermomyotome	6.46305	-0.281349	-34.7565	0.00101659	0	9523	47263
Hindbrain (isthmic organizer)	Periocular mesoderm	5.50885	-0.281508	-12.72	0.0136353	0	3921	1739
Notochord	Trigeminal ganglion neuron	5.36865	-0.28162	-9.74119	0.0205627	0	956	1765
Pharyngeal endoderm	Somatic motor neuron	5.76406	-0.281766	-19.9394	0.00200861	0	5045	6559
Cranial neural crest	Hypothalamus	5.9974	-0.281769	-23.0137	0.00166511	0	9523	7652
Hindbrain (r1)	Notochord	5.73229	-0.281793	-11.7871	0.0116504	0	16440	956
Midbrain	Surface ectoderm	5.73444	-0.282012	-16.2681	0.00442814	0	21466	2649
Endothelial cell	Notochord	5.81397	-0.282352	-12.4818	0.00195796	0	9605	956
Hypaxial myogenic progenitor	Lens placode	5.7798	-0.28239	-15.6932	0.00113621	0	5322	2811
Autonomic neuron	Head paraxial mesoderm	5.29657	-0.282463	-3.46007	0.0634646	0.24	142	32981
Allantois	Axial progenitor	5.24685	-0.282527	-3.18685	0.0026145	0.01	78	3170
Hindlimb field	Macrophage	5.30182	-0.282675	-10.8298	0.0104681	0	6150	966
Hepatoblast	Sacral neural crest	5.33251	-0.283118	-9.54139	0.0175447	0	1255	2156
Epibranchial sensory neuron	Hindbrain (isthmic organizer)	5.63774	-0.283119	-11.6514	0.0157859	0	1270	3921
Hypothalamus	Olfactory sensory neuron	5.49134	-0.28313	-7.09045	0.00197154	0	7652	389
Endocardial cell	Sclerotome	6.09135	-0.283248	-14.5318	0.00100763	0	1558	74334
Hindgut	Somatic motor neuron	5.61544	-0.283351	-16.8615	0.00901287	0	3029	6559
Autonomic progenitor	Notochord	5.46598	-0.283354	-10.0319	0.0296799	0	3416	956
Arterial endothelial cell	Eye field	5.79201	-0.283484	-9.07607	0.000323055	0	645	8896
Endothelial cell	Frontonasal mesenchyme	6.22461	-0.283629	-33.001	0.00508302	0	9605	24672
Epibranchial placode	Hindbrain (r5-r8)	5.92444	-0.284216	-20.2562	0.000786119	0	3606	28972
Eye field	Forelimb field	5.98285	-0.284594	-29.2573	0.00489267	0	8896	25891
Diencephalon	Hypaxial myogenic progenitor	6.07148	-0.284831	-24.2286	0.000553345	0	14353	5322
Dermomyotome	Hindbrain (isthmic organizer)	6.35216	-0.285262	-21.6843	0.000438507	0	47263	3921
Periocular mesoderm	Presomitic mesoderm	5.62393	-0.285291	-13.5646	0.00628335	0	1739	8521
Epibranchial placode	Midbrain	5.76152	-0.285377	-19.2002	0.0078341	0	3606	21466
Hindbrain (r5-r8)	Lens placode	5.99444	-0.285397	-19.5665	0.0065866	0	28972	2811
Amniotic ectoderm	Presomitic mesoderm	5.85433	-0.285526	-15.115	0.0112565	0	2288	8521
Hypothalamic neuron	Megakaryocyte	5.32051	-0.285679	-6.98004	0.00308322	0	1528	482
Floor plate	Midgut	5.59994	-0.286429	-12.3962	0.0239558	0	16788	1667
Pharyngeal arch mesenchyme	Pharyngeal mesoderm	5.97261	-0.286584	-31.198	0.00685494	0	39085	7691
Midgut	Sacral neural crest	5.4	-0.28661	-11.9527	0.0250269	0	1667	2156
Epidermal progenitor	Midbrain neuron	6.03079	-0.28669	-21.6781	0.000808622	0	24337	4463
Hepatoblast	Trigeminal ganglion neuron	5.21825	-0.286734	-8.63865	0.0128551	0	1255	1765
Pharyngeal mesoderm	Vagal neural crest	5.87276	-0.286874	-23.2163	0.00739792	0	7691	4937
Hindgut	Somatic mesoderm	5.81801	-0.287057	-20.9535	0.0114884	0	3029	66151
Epicardium	Hypothalamus	5.6056	-0.287148	-12.487	0.00602617	0	1288	7652
Lens placode	Spinal cord (cervical)	6.03862	-0.287642	-17.7105	0.00585378	0	2811	41051
Allantois	Spinal cord (sacral)	5.28544	-0.287865	-3.08527	0.00400487	0.12	78	5351
Hypothalamus	Pharyngeal mesoderm	5.74805	-0.287941	-27.0238	0.00722246	0	7652	7691
Endothelial progenitor	Macrophage	5.43049	-0.287951	-8.93058	0.00223065	0	1988	966
Head paraxial mesoderm	Sacral neural crest	5.85739	-0.288031	-18.2462	0.00162583	0	32981	2156
Hypothalamic neuron	Mesothelium	5.50818	-0.28817	-6.28003	0.00532023	0	1528	346
Dorsal root ganglion progenitor	Primordial germ cell	4.68255	-0.288271	-1.83315	0.0642431	0.35	515	25
Arterial endothelial cell	Hypothalamus	5.68893	-0.288476	-8.97066	0.000202044	0	645	7652
Diencephalon	Hemogenic endothelium	5.45272	-0.288766	-4.08414	0.00184421	0.01	14353	141
Diencephalon	Otic sensory neuron	5.61313	-0.289007	-10.5043	0.00979311	0	14353	974
Midgut	Trigeminal sensory neuron	5.32656	-0.289103	-13.0647	0.02313	0	1667	3198
Hindbrain (r5-r8)	Notochord	5.84661	-0.289623	-10.874	0.0100923	0	28972	956
Hypothalamic neuron	Roof plate	6.01744	-0.290155	-11.8301	0.00161051	0	1528	6035
Hypaxial myogenic progenitor	Trigeminal sensory neuron	5.84642	-0.290277	-17.3351	0.00875813	0	5322	3198
Hypothalamic neuron	Macrophage	5.20323	-0.290523	-9.1169	0.0011853	0	1528	966
Hypaxial myogenic progenitor	Surface ectoderm	5.66982	-0.290941	-15.2268	0.0019346	0	5322	2649
Endothelial progenitor	Midbrain neuron	6.15345	-0.29127	-13.0805	0.00544961	0	1988	4463
Hindbrain (isthmic organizer)	Hindgut	5.51393	-0.291346	-17.5223	0.00122932	0	3921	3029
Epibranchial sensory neuron	Hypaxial myogenic progenitor	5.66309	-0.291356	-12.5439	0.00190665	0	1270	5322
Eye field	Hindlimb field	5.93452	-0.291385	-22.0654	0.00413507	0	8896	6150
Amniotic ectoderm	Hypaxial myogenic progenitor	5.75911	-0.291696	-15.6461	0.00339064	0	2288	5322
Hypaxial myogenic progenitor	Otic placode	5.71541	-0.29185	-15.3037	0.000129933	0	5322	2365
Amniotic ectoderm	Spinal cord (sacral)	5.81263	-0.292417	-13.099	0.0179597	0	2288	5351
Eye field	Midgut	5.488	-0.292608	-13.8255	0.00977422	0	8896	1667
Epibranchial sensory neuron	Hypothalamus	5.5036	-0.292644	-11.667	0.00428084	0	1270	7652
Lens placode	Notochord	5.32144	-0.2929	-10.5722	0.00195608	0	2811	956
Endothelial progenitor	Hindbrain (isthmic organizer)	6.08881	-0.2931	-15.2293	0.00147275	0	1988	3921
Axial progenitor	Periocular mesoderm	5.5515	-0.293308	-11.4487	0.00408347	0	3170	1739
Extraembryonic mesoderm	Hypaxial myogenic progenitor	5.77613	-0.293681	-24.2489	0.00305806	0	5300	5322
Axial progenitor	Endocardial cell	5.81756	-0.293776	-13.4734	0.00328546	0	3170	1558
Hemogenic endothelium	Spinal cord (cervical)	5.72466	-0.293831	-4.41772	0.00140451	0.01	141	41051
Forelimb field	Hindbrain (r5-r8)	6.25215	-0.293901	-45.7599	0.00513189	0	25891	28972
Foregut	Trigeminal sensory neuron	5.37183	-0.294184	-15.13	0.0130214	0	2432	3198
Amniotic ectoderm	Eye field	5.69619	-0.294209	-16.2101	0.00432261	0	2288	8896
Cranial motor neuron	Epicardium	5.61325	-0.294448	-11.3394	0.0043738	0	3730	1288
Head paraxial mesoderm	Spinal cord (lumbar)	6.12764	-0.29451	-36.7603	0.00100076	0	32981	12722
Endocardial cell	Spinal cord (sacral)	5.85512	-0.294612	-14.3989	0.00330442	0	1558	5351
Hindbrain (isthmic organizer)	Otic placode	5.67994	-0.294707	-13.5153	0.0123608	0	3921	2365
Dermomyotome	Pharyngeal arch mesenchyme	6.4454	-0.294997	-59.0146	2.31332e-06	0	47263	39085
Head paraxial mesoderm	Vagal neural crest	5.97205	-0.295236	-27.9352	0.00187666	0	32981	4937
Axial progenitor	Epicardium	5.7693	-0.295465	-11.426	0.00260877	0	3170	1288
Epibranchial sensory neuron	Hindbrain (r5-r8)	5.87471	-0.295882	-11.9123	0.00955667	0	1270	28972
Intermediate mesoderm	Juxtacardiac field	5.82512	-0.29609	-13.3452	0.00173386	0	10656	1386
Dorsal root ganglion progenitor	Hindgut	5.33201	-0.296221	-10.544	0.019292	0	921	3029
Periocular mesoderm	Vagal neural crest	5.49366	-0.296319	-13.7124	0.000366264	0	1739	4937
Epibranchial sensory neuron	Hypothalamic neuron	5.48331	-0.2966	-9.99541	0.00315205	0	1270	1528
Axial progenitor	Pharyngeal mesoderm	5.91351	-0.296632	-23.5293	0.00224054	0	3170	7691
Cranial motor neuron	Endocardial cell	5.65604	-0.29686	-13.2362	0.0105514	0	3730	1558
Hypothalamus	Macrophage	5.21068	-0.297266	-10.343	0.00803217	0	7652	966
Myotome	Vagal neural crest	6.03114	-0.297468	-13.7579	0.00386063	0	2201	4937
Autonomic progenitor	Pharyngeal endoderm	5.52022	-0.297641	-19.5482	0.0052838	0	3416	5045
Dermomyotome	Juxtacardiac field	6.00951	-0.297682	-13.9645	0.00115169	0	47263	1386
Floor plate	Head paraxial mesoderm	6.0475	-0.297953	-41.2526	0.006104	0	16788	32981
Epibranchial placode	Hypothalamus	5.53793	-0.29809	-19.8948	0.0184667	0	3606	7652
Periocular mesoderm	Pharyngeal arch mesenchyme	5.59138	-0.298131	-15.5565	0.00387808	0	1739	39085
Mesothelium	Spinal cord interneuron	6.00765	-0.298183	-6.85414	0.0012646	0	346	12470
Endothelial progenitor	Pharyngeal endoderm	5.74298	-0.298589	-16.8935	0.00679331	0	1988	5045
Hematopoietic progenitor	Hypothalamic neuron	5.06992	-0.298795	-3.38412	0.00157396	0.01	87	1528
Cranial neural crest	Somatic motor neuron	6.1942	-0.298989	-22.4251	0.00206961	0	9523	6559
Head paraxial mesoderm	Somatic motor neuron	6.06218	-0.299025	-31.2977	0.00171711	0	32981	6559
Hypaxial myogenic progenitor	Pharyngeal arch mesenchyme	6.13137	-0.299234	-26.3493	0.0015943	0	5322	39085
Amniotic ectoderm	Axial progenitor	5.76814	-0.299623	-13.6868	0.00638742	0	2288	3170
Frontonasal mesenchyme	Notochord	5.58946	-0.299739	-12.331	0.0068698	0	24672	956
Notochord	Trigeminal sensory neuron	5.39122	-0.29983	-11.0796	0.000806748	0	956	3198
Hemogenic endothelium	Hypothalamus	5.30191	-0.299959	-4.59125	0.0189181	0.08	141	7652
Amniotic ectoderm	Midbrain neuron	5.77775	-0.299963	-15.9027	0.0032903	0	2288	4463
Hypaxial myogenic progenitor	Trigeminal ganglion neuron	5.79558	-0.300078	-14.0404	0.00499345	0	5322	1765
Epidermal progenitor	Primordial germ cell	4.79549	-0.300146	-2.17656	0.0185255	0.06	15453	25
Hepatoblast	Hindlimb field	5.39436	-0.300408	-12.501	0.0146775	0	1255	6150
Head paraxial mesoderm	Trunk neural crest	5.95623	-0.300542	-29.7934	0.000897152	0	32981	6809
Hypothalamic neuron	Pharyngeal mesoderm	5.71765	-0.300549	-16.416	0.00679173	0	1528	7691
Epibranchial placode	Hypothalamic neuron	5.51715	-0.300617	-12.1754	0.0100228	0	3606	1528
Autonomic progenitor	Somatic motor neuron	5.95382	-0.300868	-16.8241	0.00843576	0	3416	6559
Dermomyotome	Olfactory sensory neuron	5.94218	-0.301107	-7.59416	0.00455357	0	47263	389
Hindlimb field	Megakaryocyte	5.40479	-0.301552	-7.52579	0.00966106	0	6150	482
Hypothalamus	Roof plate	6.02975	-0.301586	-23.823	4.78555e-05	0	7652	6035
Epidermal progenitor	Spinal cord (cervical)	6.25368	-0.301662	-46.5282	0.00128908	0	24337	41051
Notochord	Olfactory placode	5.39543	-0.301754	-11.727	0.00646046	0	956	5872
Dermomyotome	Epibranchial sensory neuron	5.96101	-0.301873	-13.4883	0.00362415	0	47263	1270
Amniotic ectoderm	Diencephalon	5.74418	-0.302199	-18.1389	0.000811615	0	2288	14353
Midbrain neuron	Notochord	5.64379	-0.302636	-10.8518	0.0167846	0	4463	956
Amniotic ectoderm	Cranial motor neuron	5.60406	-0.302688	-13.2708	2.25086e-05	0	2288	3730
Hemogenic endothelium	Hindbrain (r5-r8)	5.67261	-0.302706	-4.49113	0.00115613	0	141	28972
Endocardial cell	Pharyngeal arch mesenchyme	5.85669	-0.302803	-14.4323	0.00781963	0	1558	39085
Juxtacardiac field	Presomitic mesoderm	5.78553	-0.302812	-13.759	0.00261971	0	1386	8521
Foregut	Hypaxial myogenic progenitor	5.59085	-0.302854	-16.649	0.0232936	0	2432	5322
Epibranchial placode	Myotome	5.69055	-0.30328	-13.602	0.000332204	0	3606	2201
Hematopoietic progenitor	Pharyngeal arch mesenchyme	5.30814	-0.303768	-3.48686	0.00186898	0	87	39085
Eye field	Intermediate mesoderm	6.12155	-0.303851	-26.4294	0.00696516	0	8896	10656
Intermediate mesoderm	Pharyngeal mesoderm	6.01236	-0.304789	-27.2007	0.00555611	0	10656	7691
Diencephalon	Hindlimb field	5.97589	-0.304814	-23.9361	0.00583395	0	14353	6150
Endothelial progenitor	Hindgut	5.58749	-0.305006	-15.4449	0.00239234	0	1988	3029
Second heart field	Spinal cord (sacral)	5.9631	-0.305377	-24.1222	0.00124921	0	6952	5351
Primordial germ cell	Second heart field	4.74015	-0.305567	-2.76366	0.00247128	0.03	25	4875
Spinal cord (thoracic)	Splanchnic mesoderm	6.43405	-0.305575	-42.6604	0.00853268	0	35061	21642
Dermomyotome	Trigeminal sensory neuron	6.14029	-0.305686	-22.6692	0.00068716	0	47263	3198
Eye field	Foregut	5.52597	-0.306129	-17.4549	0.0115455	0	8896	2432
Endothelial progenitor	Hindbrain (r1)	6.20388	-0.306487	-16.7473	6.19734e-05	0	1988	16440
Hindbrain (isthmic organizer)	Sclerotome	6.30512	-0.306646	-23.7827	0.000227004	0	3921	74334
Primordial germ cell	Trigeminal placode	4.75602	-0.306665	-2.1843	9.39885e-05	0.07	25	5129
Dorsal root ganglion neuron	Hypothalamus	5.66917	-0.306882	-12.5953	0.00501168	0	1179	7652
Hindgut	Spinal cord (sacral)	5.59048	-0.307067	-17.0747	0.00177225	0	3029	5351
Dorsal root ganglion progenitor	Hypothalamic neuron	5.66864	-0.307432	-8.86115	0.00559436	0	921	1528
Autonomic progenitor	Hypothalamus	5.73148	-0.307552	-20.5435	0.00232994	0	3416	7652
Epibranchial sensory neuron	Myotome	5.64346	-0.3076	-11.0798	0.000490076	0	1270	2201
Endothelial progenitor	Spinal cord interneuron	6.44694	-0.307745	-16.526	0.00115488	0	1988	12470
Forelimb field	Macrophage	5.31822	-0.308086	-13.131	0.00199249	0	25891	966
Hypothalamic neuron	Olfactory sensory neuron	5.44612	-0.308094	-6.72564	0.00621148	0	1528	389
Allantois	Presomitic mesoderm	5.30636	-0.308589	-3.56034	0.000719747	0.03	78	8521
Forelimb field	Somatic motor neuron	6.07835	-0.308926	-30.8652	0.00341777	0	25891	6559
Hypaxial myogenic progenitor	Olfactory placode	5.83103	-0.308977	-19.9994	0.00243115	0	5322	5872
Hypothalamus	Second heart field	5.74773	-0.309004	-26.9094	0.000156036	0	7652	6952
Dermomyotome	Midbrain	6.41976	-0.309098	-48.6224	0.00105032	0	47263	21466
Cranial motor neuron	Endothelial progenitor	5.96672	-0.309206	-13.2066	0.00347396	0	3730	1988
Presomitic mesoderm	Second heart field	5.9921	-0.30923	-28.5946	0.000530883	0	8521	6952
Diencephalon	Periocular mesoderm	5.50747	-0.309287	-15.3206	0.0219347	0	14353	1739
Extraembryonic mesoderm	Pharyngeal arch mesenchyme	5.82753	-0.309521	-25.9322	0.0126495	0	5300	39085
Myotome	Olfactory sensory neuron	5.62044	-0.31035	-7.41343	0.0143484	0	2201	389
Forelimb field	Midgut	5.49489	-0.310371	-15.7355	0.00412147	0	25891	1667
Forelimb field	Hindbrain (r2-r4)	6.20943	-0.310861	-47.8616	0.00187536	0	25891	26863
Endothelial progenitor	Hepatoblast	5.5141	-0.310894	-11.1079	0.000893069	0	1988	1255
Primordial germ cell	Somatic mesoderm	5.10612	-0.310948	-2.62429	0.183123	0.97	25	44683
Endothelial progenitor	Eye field	6.04739	-0.310983	-16.6398	0.00288435	0	1988	8896
Midgut	Olfactory placode	5.3064	-0.31107	-15.1723	0.00366321	0	1667	5872
Epicardium	Presomitic mesoderm	5.82518	-0.311312	-12.5155	0.00184641	0	1288	8521
Endothelial progenitor	Hypothalamus	5.95092	-0.311433	-16.2437	0.00278499	0	1988	7652
Amniotic ectoderm	Hindbrain (isthmic organizer)	5.70609	-0.311788	-16.6118	0.00244775	0	2288	3921
Axial progenitor	First heart field	5.80177	-0.311983	-14.8692	0.00350255	0	3170	1531
Epicardium	Roof plate	5.8594	-0.312467	-12.5631	0.00177549	0	1288	6035
Hypothalamus	Otic sensory neuron	5.44145	-0.312549	-11.5567	0.00366376	0	7652	974
Epicardium	Eye field	5.67403	-0.312629	-14.3385	0.00120101	0	1288	8896
Autonomic progenitor	Myotome	5.88157	-0.312947	-16.346	0.00511782	0	3416	2201
Macrophage	Trunk neural crest	5.3064	-0.313023	-12.1735	0.00706965	0	966	6809
Hindgut	Trigeminal placode	5.40443	-0.313092	-17.8298	0.00404564	0	3029	6546
Dorsal root ganglion progenitor	Foregut	5.36698	-0.313452	-11.7287	0.0102196	0	921	2432
Forelimb field	Hindbrain (r1)	6.10851	-0.314281	-42.651	0.00196353	0	25891	16440
Diencephalon	Hepatoblast	5.45166	-0.314372	-12.7747	0.0191147	0	14353	1255
Hindbrain (r2-r4)	Surface ectoderm	5.83831	-0.314448	-20.0473	0.0128914	0	26863	2649
Cranial motor neuron	Megakaryocyte	5.32295	-0.314468	-7.38357	0.00259286	0	3730	482
Endothelial progenitor	Midbrain	6.15592	-0.315136	-17.7908	0.000951709	0	1988	21466
Hypothalamus	Otic placode	5.53561	-0.315345	-16.3981	0.00385024	0	7652	2365
Diencephalon	Intermediate mesoderm	6.16574	-0.315541	-32.0902	0.0106207	0	14353	10656
Midbrain	Periocular mesoderm	5.56222	-0.315692	-17.5901	0.0130968	0	21466	1739
Hypaxial myogenic progenitor	Telencephalon	6.12612	-0.315749	-28.1005	0.00166507	0	5322	34300
Hindbrain (r2-r4)	Notochord	5.79486	-0.316023	-13.6258	0.01806	0	26863	956
Arterial endothelial cell	Hypothalamic neuron	5.64535	-0.316034	-9.03994	0.00101817	0	645	1528
Diencephalon	Forelimb field	6.00631	-0.316128	-40.5276	0.00361035	0	14353	25891
Amniotic ectoderm	Midbrain	5.79341	-0.316284	-18.7101	0.00213374	0	2288	21466
Hindlimb field	Midgut	5.44983	-0.316547	-14.6246	0.0293707	0	6150	1667
Endocardial cell	Intermediate mesoderm	5.899	-0.316618	-15.1595	0.00623717	0	1558	10656
Endocardial cell	Presomitic mesoderm	5.86341	-0.317243	-16.4363	0.0048837	0	1558	8521
Hepatoblast	Midbrain	5.50895	-0.317438	-12.7071	0.026747	0	1255	21466
Cranial neural crest	Second heart field	5.96551	-0.317943	-28.545	0.000898838	0	9523	6952
Eye field	Pharyngeal mesoderm	5.81324	-0.318209	-26.9348	0.0147226	0	8896	7691
Macrophage	Vagal neural crest	5.31004	-0.318415	-10.8241	0.00513637	0	966	4937
Epibranchial placode	Hindbrain (isthmic organizer)	5.63891	-0.319057	-17.7104	0.0149032	0	3606	3921
Hepatoblast	Somatic motor neuron	5.51054	-0.319133	-11.1818	0.0283255	0	1255	6559
Juxtacardiac field	Spinal cord (lumbar)	5.79738	-0.319198	-14.1264	0.000922879	0	1386	12722
Cranial neural crest	Epicardium	5.80176	-0.31921	-13.3827	0.000701672	0	9523	1288
Dorsal root ganglion neuron	Foregut	5.3404	-0.319305	-12.9707	0.00306474	0	1179	2432
Cranial motor neuron	Hemogenic endothelium	5.29611	-0.319479	-4.63087	0.0228655	0.03	3730	141
Hypothalamic neuron	Second heart field	5.71877	-0.319487	-17.1609	0.000807584	0	1528	6952
Cranial neural crest	Hypaxial myogenic progenitor	6.11522	-0.319618	-24.6387	0.000891914	0	9523	5322
Dermomyotome	Epidermal progenitor	6.28255	-0.319626	-55.7939	0.000191928	0	47263	24337
Sclerotome	Trigeminal ganglion neuron	6.059	-0.319726	-16.8154	0.00764844	0	74334	1765
Foregut	Olfactory placode	5.34902	-0.319901	-18.1332	0.00227798	0	2432	5872
Axial progenitor	Pharyngeal endoderm	5.68342	-0.319916	-20.1146	0.00655301	0	3170	5045
Cranial motor neuron	Surface ectoderm	5.50052	-0.320021	-14.0167	0.00504767	0	3730	2649
Epidermal progenitor	Hypaxial myogenic progenitor	5.97135	-0.320245	-30.503	0.00148959	0	24337	5322
Dermomyotome	Midbrain neuron	6.37985	-0.320459	-26.0259	0.000219784	0	47263	4463
Dermomyotome	Olfactory placode	6.12974	-0.320636	-32.3553	0.00382047	0	47263	5872
Roof plate	Second heart field	6.01542	-0.320697	-25.6767	0.00303976	0	6035	6952
Arterial endothelial cell	Hindbrain (isthmic organizer)	5.77744	-0.32073	-9.54936	0.00230632	0	645	3921
Notochord	Telencephalon	5.67538	-0.32093	-13.1927	0.010124	0	956	34300
Hypothalamic neuron	Pharyngeal arch mesenchyme	5.93477	-0.321281	-15.7857	0.00741866	0	1528	39085
Notochord	Spinal cord (cervical)	5.8639	-0.321548	-13.0563	0.0112953	0	956	41051
Endothelial progenitor	Telencephalon	6.17169	-0.321649	-18.852	0.000995294	0	1988	34300
Autonomic progenitor	Foregut	5.40333	-0.321732	-15.103	0.00312532	0	3416	2432
Epibranchial placode	Spinal cord interneuron	6.00651	-0.321784	-19.259	0.00113187	0	3606	12470
Epicardium	Spinal cord (sacral)	5.7832	-0.322295	-13.8895	0.00719603	0	1288	5351
Spinal cord (thoracic)	Surface ectoderm	5.83454	-0.32269	-19.9602	0.00015166	0	35061	2649
First heart field	Nascent somite	5.84457	-0.322931	-15.5914	0.00115059	0	1531	6475
Eye field	Head paraxial mesoderm	5.91705	-0.323123	-36.474	0.00507009	0	8896	32981
Dermomyotome	Otic placode	5.99413	-0.323243	-20.0381	0.000553593	0	47263	2365
Arterial endothelial cell	Spinal cord (thoracic)	6.00625	-0.323491	-10.6868	0.00377707	0	645	35061
Periocular mesoderm	Spinal cord (thoracic)	5.69411	-0.323572	-17.3782	0.00493094	0	1739	35061
Hindbrain (isthmic organizer)	Juxtacardiac field	5.64037	-0.323592	-14.5366	0.00334776	0	3921	1386
Hindbrain (r1)	Sclerotome	6.41586	-0.323921	-50.171	0.00184552	0	16440	74334
Amniotic ectoderm	Spinal cord (lumbar)	5.84829	-0.323967	-17.8893	0.00696887	0	2288	12722
Diencephalon	Juxtacardiac field	5.6669	-0.324113	-16.5773	0.00719771	0	14353	1386
Epidermal progenitor	Hindbrain (r5-r8)	6.18443	-0.324331	-45.633	0.000664783	0	24337	28972
Arterial endothelial cell	Diencephalon	5.80508	-0.324479	-11.5022	0.000212628	0	645	14353
Hepatoblast	Hindbrain (isthmic organizer)	5.41252	-0.324482	-11.8078	0.0162293	0	1255	3921
Floor plate	Juxtacardiac field	5.71356	-0.324526	-13.8721	0.00642588	0	16788	1386
Cranial motor neuron	Epibranchial sensory neuron	5.49143	-0.324688	-11.3496	0.00378069	0	3730	1270
Cranial neural crest	Juxtacardiac field	5.74567	-0.324698	-14.2168	0.000903154	0	9523	1386
Arterial endothelial cell	Midbrain neuron	5.83961	-0.324752	-9.71311	0.00012268	0	645	4463
Hypothalamic neuron	Olfactory placode	5.64341	-0.324902	-14.5515	0.00337593	0	1528	5872
Epibranchial sensory neuron	Spinal cord interneuron	5.96516	-0.324902	-12.0728	0.0117803	0	1270	12470
Notochord	Trunk neural crest	5.54871	-0.324924	-12.1733	0.0106372	0	956	6809
Dermomyotome	Lens placode	6.04832	-0.325084	-21.0713	0.0096181	0	47263	2811
Nascent somite	Pharyngeal endoderm	5.73382	-0.325252	-22.6348	0.00915346	0	6475	5045
Endothelial progenitor	Foregut	5.62184	-0.325313	-14.7648	0.00214706	0	1988	2432
Arterial endothelial cell	Telencephalon	5.88953	-0.325497	-10.768	0.0003877	0	645	34300
Autonomic progenitor	Primordial germ cell	4.65956	-0.325514	-2.4555	0.000691596	0.07	2122	25
Roof plate	Sclerotome	6.44368	-0.32616	-33.0951	0.000272564	0	6035	74334
Cranial motor neuron	Epibranchial placode	5.52323	-0.326163	-16.0727	0.00592599	0	3730	3606
Dermomyotome	Surface ectoderm	5.94383	-0.326401	-20.5841	0.00293947	0	47263	2649
Frontonasal mesenchyme	Macrophage	5.30668	-0.326637	-14.3059	0.00206415	0	24672	966
Pharyngeal mesoderm	Presomitic mesoderm	5.95513	-0.327094	-29.7808	0.00456855	0	7691	8521
Epidermal progenitor	Hindbrain (r1)	6.05819	-0.32724	-42.9249	0.00641812	0	24337	16440
Extraembryonic mesoderm	Myotome	5.74441	-0.327435	-19.727	0.00370173	0	5300	2201
Hypothalamus	Trigeminal sensory neuron	5.65338	-0.327731	-21.4356	0.00244405	0	7652	3198
Arterial endothelial cell	Midbrain	5.86191	-0.327734	-12.8733	0.000157905	0	645	21466
Endocardial cell	Eye field	5.70431	-0.327734	-17.8579	0.00101086	0	1558	8896
Primordial germ cell	Trigeminal sensory neuron	4.59495	-0.327838	-2.33011	0.0112267	0.09	25	2096
Cranial motor neuron	Trigeminal ganglion neuron	5.62789	-0.327845	-13.8391	0.00187153	0	3730	1765
Dermomyotome	Frontonasal mesenchyme	6.31369	-0.328359	-55.9139	0.000636288	0	47263	24672
Macrophage	Myotome	5.33426	-0.328493	-11.0028	6.07299e-05	0	966	2201
Hypothalamic neuron	Sacral neural crest	5.70459	-0.32855	-12.2988	0.00451758	0	1528	2156
Pharyngeal endoderm	Sacral neural crest	5.50243	-0.328556	-18.4593	0.00819766	0	5045	2156
Hypothalamus	Megakaryocyte	5.29311	-0.328949	-8.60241	0.00875409	0	7652	482
Allantois	Sclerotome	5.46859	-0.329095	-3.59985	0.00327508	0	78	74334
Hypaxial myogenic progenitor	Megakaryocyte	5.45118	-0.329164	-9.79787	0.00203811	0	5322	482
Midgut	Myotome	5.51187	-0.32917	-14.6449	0.00136665	0	1667	2201
Eye field	First heart field	5.70483	-0.329252	-16.4612	0.000202225	0	8896	1531
Pharyngeal endoderm	Trigeminal placode	5.53433	-0.329428	-23.3155	0.0115025	0	5045	6546
Juxtacardiac field	Roof plate	5.79162	-0.329518	-14.623	0.00221367	0	1386	6035
Cranial neural crest	Head paraxial mesoderm	6.04475	-0.329547	-40.1311	0.000325814	0	9523	32981
Head paraxial mesoderm	Midbrain neuron	5.9984	-0.329734	-30.2564	0.00240843	0	32981	4463
Myotome	Surface ectoderm	5.63263	-0.329753	-14.4976	0.00463217	0	2201	2649
Frontonasal mesenchyme	Myotome	6.00013	-0.330241	-20.2159	0.000718709	0	24672	2201
Myotome	Otic sensory neuron	5.57841	-0.330544	-10.7597	0.008996	0	2201	974
Axial progenitor	Extraembryonic mesoderm	5.75933	-0.330576	-21.1693	0.00108612	0	3170	5300
Eye field	Macrophage	5.27047	-0.331544	-13.9469	0.0202982	0	8896	966
Hypothalamic neuron	Trigeminal sensory neuron	5.63037	-0.331591	-13.6257	0.00425911	0	1528	3198
Axial progenitor	Hepatoblast	5.45989	-0.331713	-11.4616	0.0216537	0	3170	1255
First heart field	Primordial germ cell	4.58682	-0.331778	-3.61783	0.00247017	0.02	1056	25
Notochord	Vagal neural crest	5.55128	-0.33197	-12.62	0.0281775	0	956	4937
Allantois	Myotome	5.18739	-0.331971	-3.93805	0.00607975	0	78	2201
Hypothalamus	Olfactory placode	5.65251	-0.332302	-24.6516	0.000189421	0	7652	5872
Extraembryonic mesoderm	Hypothalamic neuron	5.56465	-0.332455	-17.7473	0.00121337	0	5300	1528
Extraembryonic mesoderm	Nascent somite	5.81069	-0.332462	-26.3207	0.00190111	0	5300	6475
Diencephalon	Hindgut	5.49997	-0.332524	-21.9003	0.00368723	0	14353	3029
Epicardium	Intermediate mesoderm	5.8389	-0.332567	-14.7512	0.0018759	0	1288	10656
Allantois	Spinal cord (lumbar)	5.29985	-0.332792	-3.7696	0.00415606	0.01	78	12722
Myotome	Telencephalon	6.10874	-0.333264	-19.6066	0.00124207	0	2201	34300
Dermomyotome	Periocular mesoderm	5.80009	-0.333294	-16.2534	0.00149591	0	47263	1739
Forelimb field	Hepatoblast	5.40319	-0.333436	-14.625	0.00139538	0	25891	1255
Cranial motor neuron	Olfactory sensory neuron	5.45597	-0.333776	-7.20422	0.0104896	0	3730	389
Cranial motor neuron	Dorsal root ganglion progenitor	5.67709	-0.333973	-11.0882	0.000169541	0	3730	921
Dorsal root ganglion neuron	Hypothalamic neuron	5.62421	-0.334005	-11.9391	0.0038594	0	1179	1528
Hypaxial myogenic progenitor	Trigeminal placode	5.90579	-0.334208	-24.8903	0.0014715	0	5322	6546
Cranial neural crest	Endothelial cell	6.27678	-0.334393	-28.9589	0.00282396	0	9523	9605
Forelimb field	Pharyngeal endoderm	5.61748	-0.334415	-29.9759	0.00247932	0	25891	5045
Eye field	Hematopoietic progenitor	5.13739	-0.334649	-4.11518	0.00244085	0	8896	87
Diencephalon	Endothelial progenitor	6.07829	-0.334655	-18.9174	0.00253156	0	14353	1988
Hepatoblast	Spinal cord (sacral)	5.49532	-0.33472	-11.9311	0.0307373	0	1255	5351
Hindbrain (isthmic organizer)	Surface ectoderm	5.59074	-0.334876	-15.7309	0.00769909	0	3921	2649
Head paraxial mesoderm	Hindbrain (isthmic organizer)	5.93347	-0.334902	-28.8881	0.00262764	0	32981	3921
Hypothalamus	Vagal neural crest	5.83648	-0.335565	-22.0008	0.00248645	0	7652	4937
Hindbrain (r5-r8)	Somatic mesoderm	6.5114	-0.33573	-64.8787	0.00997819	0	28972	66151
Forelimb field	Hindbrain (isthmic organizer)	5.95919	-0.33575	-25.8094	0.00224307	0	25891	3921
Hypothalamic neuron	Otic placode	5.49798	-0.33598	-12.2204	0.00764178	0	1528	2365
Myotome	Otic placode	5.67328	-0.335992	-13.4791	0.000667364	0	2201	2365
Amniotic ectoderm	Myotome	5.71447	-0.336073	-14.736	0.00139741	0	2288	2201
Hypothalamus	Sacral neural crest	5.71386	-0.336138	-16.9496	0.00612125	0	7652	2156
Olfactory sensory neuron	Sclerotome	5.87672	-0.336783	-8.84844	0.00306312	0	389	74334
Hindbrain (r1)	Surface ectoderm	5.71867	-0.337163	-20.4692	0.00226374	0	16440	2649
Diencephalon	Head paraxial mesoderm	5.95805	-0.337212	-48.0507	0.000477912	0	14353	32981
Endocardial cell	Spinal cord (lumbar)	5.87551	-0.337407	-16.9813	0.00463554	0	1558	12722
Pharyngeal endoderm	Spinal cord (sacral)	5.70661	-0.337779	-23.8902	0.0106193	0	5045	5351
Hindgut	Hypaxial myogenic progenitor	5.50137	-0.337841	-21.6372	0.00330243	0	3029	5322
Autonomic progenitor	Hypothalamic neuron	5.68225	-0.337876	-15.2577	0.000752845	0	3416	1528
Extraembryonic mesoderm	Hypothalamus	5.57667	-0.337887	-27.4262	0.000687735	0	5300	7652
Endothelial cell	Spinal cord (thoracic)	6.39801	-0.337888	-38.0733	0.00402085	0	9605	35061
Eye field	Second heart field	5.81411	-0.338001	-28.62	0.00124819	0	8896	6952
Cranial neural crest	Hematopoietic progenitor	5.27169	-0.338142	-3.96403	0.00216662	0	9523	87
Juxtacardiac field	Midbrain neuron	5.68697	-0.338468	-13.8324	0.00485065	0	1386	4463
Forelimb field	Hindgut	5.46576	-0.338487	-24.1618	0.00357473	0	25891	3029
Autonomic neuron	Hypothalamic neuron	5.1242	-0.338675	-4.43352	0.000142947	0.03	142	1528
Axial progenitor	Hematopoietic progenitor	5.218	-0.339264	-3.8265	0.0116667	0.01	3170	87
Extraembryonic mesoderm	Presomitic mesoderm	5.82011	-0.339621	-26.9139	0.00160229	0	5300	8521
Pharyngeal mesoderm	Spinal cord (sacral)	5.90914	-0.339763	-25.9202	0.00199814	0	7691	5351
Floor plate	Trigeminal ganglion neuron	5.80014	-0.339869	-16.3987	0.00160107	0	16788	1765
Juxtacardiac field	Midbrain	5.71216	-0.339928	-16.4192	0.00304788	0	1386	21466
First heart field	Hindbrain (isthmic organizer)	5.72299	-0.339968	-15.8145	0.0015769	0	1531	3921
Second heart field	Spinal cord (lumbar)	5.99155	-0.340168	-29.9625	0.00148219	0	6952	12722
Autonomic progenitor	Hepatoblast	5.26355	-0.340384	-12.6576	0.000423404	0	3416	1255
Foregut	Sacral neural crest	5.39869	-0.340656	-17.0867	0.0129959	0	2432	2156
Endocardial cell	Hindbrain (isthmic organizer)	5.71801	-0.341381	-15.7489	0.00062877	0	1558	3921
Hindlimb field	Pharyngeal endoderm	5.56964	-0.341448	-28.7149	0.014767	0	6150	5045
Hypothalamic neuron	Otic sensory neuron	5.39325	-0.341632	-10.9223	0.00846144	0	1528	974
Foregut	Hindlimb field	5.47386	-0.341885	-17.2767	0.0192884	0	2432	6150
Endothelial cell	Roof plate	6.32082	-0.341922	-29.0765	0.00379426	0	9605	6035
Diencephalon	Epidermal progenitor	5.94344	-0.342015	-45.2922	0.00314554	0	14353	24337
Hypothalamus	Intermediate mesoderm	5.98863	-0.342072	-29.3162	0.00567921	0	7652	10656
First heart field	Spinal cord (sacral)	5.80918	-0.342385	-16.4112	0.00213674	0	1531	5351
Epicardium	Spinal cord (lumbar)	5.82483	-0.342644	-14.6527	0.00585879	0	1288	12722
Endothelial progenitor	Megakaryocyte	5.49084	-0.342677	-9.08987	0.00264408	0	1988	482
Intermediate mesoderm	Periocular mesoderm	5.60151	-0.342816	-15.6561	0.00798748	0	10656	1739
Cranial motor neuron	Extraembryonic mesoderm	5.58803	-0.343189	-22.9918	0.00884764	0	3730	5300
Amniotic ectoderm	Hindbrain (r1)	5.80039	-0.343199	-21.2646	0.00164886	0	2288	16440
Megakaryocyte	Vagal neural crest	5.39676	-0.343337	-8.96618	0.00315806	0	482	4937
Megakaryocyte	Trunk neural crest	5.3933	-0.34365	-8.46387	0.00315078	0	482	6809
Cranial motor neuron	Intermediate mesoderm	6.00199	-0.343716	-20.8982	0.018415	0	3730	10656
Midbrain neuron	Periocular mesoderm	5.50965	-0.344118	-15.4376	0.0101942	0	4463	1739
Autonomic neuron	Hepatoblast	4.7022	-0.344164	-5.01726	0.0170791	0.05	142	1255
Frontonasal mesenchyme	Hindgut	5.46466	-0.344664	-23.9312	0.00171362	0	24672	3029
Extraembryonic mesoderm	Intermediate mesoderm	5.84953	-0.345101	-28.2376	0.00682442	0	5300	10656
Extraembryonic mesoderm	Eye field	5.66424	-0.345158	-24.8324	0.000451091	0	5300	8896
Midbrain neuron	Second heart field	5.89371	-0.34556	-25.3639	0.000751211	0	4463	6952
Hindgut	Vagal neural crest	5.46054	-0.345611	-19.643	0.00347101	0	3029	4937
Hindbrain (r2-r4)	Somatic mesoderm	6.47641	-0.345699	-65.8475	0.00564162	0	26863	66151
Myotome	Trigeminal sensory neuron	5.78967	-0.345754	-16.2016	0.000868847	0	2201	3198
Cranial motor neuron	Frontonasal mesenchyme	5.84545	-0.346256	-26.1237	0.00366164	0	3730	24672
Foregut	Trigeminal ganglion neuron	5.28018	-0.346373	-15.4844	0.00169685	0	2432	1765
Head paraxial mesoderm	Roof plate	6.07858	-0.346509	-33.6548	0.00160379	0	32981	6035
Endothelial progenitor	Midgut	5.54909	-0.346605	-15.9626	0.00136512	0	1988	1667
Juxtacardiac field	Telencephalon	5.72959	-0.34694	-16.5563	0.00132662	0	1386	34300
Epicardium	Telencephalon	5.7789	-0.34712	-16.1826	0.00132605	0	1288	34300
Forelimb field	Megakaryocyte	5.39979	-0.347352	-9.80753	0.00503332	0	25891	482
Allantois	Hindbrain (r5-r8)	5.39731	-0.347706	-3.68011	0.00228864	0	78	28972
Hematopoietic progenitor	Hindbrain (isthmic organizer)	5.15832	-0.347718	-4.24464	0.00310844	0	87	3921
Endothelial progenitor	Floor plate	6.11384	-0.347724	-16.8134	0.000679586	0	1988	16788
Somatic motor neuron	Trigeminal ganglion neuron	5.80876	-0.347917	-14.6768	0.00191066	0	6559	1765
Forelimb field	Midbrain	6.03552	-0.348369	-55.0436	0.00544303	0	25891	21466
Head paraxial mesoderm	Spinal cord (thoracic)	6.14921	-0.348479	-58.8721	0.00224009	0	32981	35061
Dermomyotome	Endocardial cell	6.05314	-0.348607	-18.6701	0.00397276	0	47263	1558
Midbrain	Sclerotome	6.35212	-0.348947	-57.2827	0.000884677	0	21466	74334
Epidermal progenitor	Midbrain	5.99796	-0.349273	-50.3023	0.0027304	0	24337	21466
Allantois	Cranial motor neuron	5.0214	-0.349491	-3.36704	0.00669582	0.02	78	3730
Hypothalamus	Trunk neural crest	5.81392	-0.349734	-27.6198	0.00499732	0	7652	6809
Somatic mesoderm	Telencephalon	6.35817	-0.350069	-70.2472	0.00537626	0	66151	34300
Pharyngeal endoderm	Presomitic mesoderm	5.72652	-0.350357	-29.3213	0.00658819	0	5045	8521
Dermomyotome	Telencephalon	6.40129	-0.350699	-63.902	0.000208017	0	47263	34300
Otic sensory neuron	Sclerotome	5.83931	-0.350931	-14.9003	0.00132068	0	974	74334
Dermomyotome	Eye field	6.26116	-0.350968	-39.9736	0.00231355	0	47263	8896
Hemogenic endothelium	Spinal cord interneuron	5.73726	-0.351205	-4.97755	0.00169685	0	141	12470
Hindbrain (isthmic organizer)	Macrophage	5.2788	-0.351247	-12.0747	0.00929246	0	3921	966
Lens placode	Myotome	5.7118	-0.351356	-15.167	0.00802036	0	2811	2201
Cranial neural crest	Endocardial cell	5.80992	-0.351621	-17.3577	0.00370962	0	9523	1558
Diencephalon	Pharyngeal endoderm	5.62904	-0.352231	-28.9022	0.0095533	0	14353	5045
Hindgut	Trunk neural crest	5.44375	-0.352729	-21.5132	0.017197	0	3029	6809
Diencephalon	First heart field	5.73767	-0.352736	-18.2258	5.98739e-05	0	14353	1531
Axial progenitor	Macrophage	5.32932	-0.353029	-11.203	0.0101326	0	3170	966
Epicardium	Midbrain neuron	5.72027	-0.3532	-15.4791	0.000115409	0	1288	4463
Myotome	Trigeminal ganglion neuron	5.74126	-0.353496	-14.2132	0.0103301	0	2201	1765
Dermomyotome	Diencephalon	6.31367	-0.354117	-48.1868	0.00238332	0	47263	14353
Hypaxial myogenic progenitor	Midgut	5.48654	-0.354238	-16.9814	0.00155062	0	5322	1667
Arterial endothelial cell	Hindbrain (r1)	5.87504	-0.354247	-11.7109	0.00093184	0	645	16440
Foregut	Forelimb field	5.50307	-0.354265	-22.6121	0.010551	0	2432	25891
Midgut	Presomitic mesoderm	5.57324	-0.354277	-16.9458	0.00591597	0	1667	8521
Hypothalamic neuron	Vagal neural crest	5.80078	-0.354752	-15.6892	0.002008	0	1528	4937
Arterial endothelial cell	Hindbrain (r2-r4)	5.97045	-0.354814	-12.1273	0.000744336	0	645	26863
Epidermal progenitor	Hindbrain (isthmic organizer)	5.90366	-0.354896	-26.3465	0.00683773	0	24337	3921
Eye field	Megakaryocyte	5.36319	-0.355103	-9.57436	0.0155263	0	8896	482
First heart field	Pharyngeal arch mesenchyme	5.80929	-0.355505	-16.4008	0.00470984	0	1531	39085
Diencephalon	Endocardial cell	5.73157	-0.355668	-19.0622	0.000255521	0	14353	1558
Endothelial progenitor	Hypothalamic neuron	5.88559	-0.356663	-13.4026	0.000262326	0	1988	1528
Arterial endothelial cell	Cranial motor neuron	5.63863	-0.356853	-9.16701	0.000579177	0	645	3730
Frontonasal mesenchyme	Somatic motor neuron	6.03355	-0.357447	-33.8412	0.0065492	0	24672	6559
Notochord	Trigeminal placode	5.43698	-0.357454	-13.7779	0.00498389	0	956	6546
Cranial motor neuron	Pharyngeal mesoderm	5.6937	-0.357527	-25.7679	0.00976037	0	3730	7691
Diencephalon	Sclerotome	6.28127	-0.357778	-49.7747	0.00186987	0	14353	74334
Hemogenic endothelium	Somatic motor neuron	5.4504	-0.358022	-5.20644	0.0155767	0.02	141	6559
Otic placode	Sclerotome	5.9322	-0.358299	-23.0445	0.00181319	0	2365	74334
Endothelial cell	Macrophage	5.47905	-0.358385	-14.4542	0.0033499	0	9605	966
Hindlimb field	Notochord	5.48257	-0.358891	-13.4414	0.00701292	0	6150	956
Hindgut	Midbrain	5.53472	-0.359212	-22.9634	0.000764959	0	3029	21466
Amniotic ectoderm	Hindbrain (r2-r4)	5.88308	-0.359403	-21.3882	0.00537506	0	2288	26863
Hepatoblast	Midbrain neuron	5.43917	-0.359412	-13.5797	0.0236519	0	1255	4463
Cranial neural crest	Extraembryonic mesoderm	5.78273	-0.359724	-28.7133	0.00747428	0	9523	5300
Epidermal progenitor	Spinal cord interneuron	6.26909	-0.3598	-39.2173	0.00103047	0	24337	12470
Midgut	Nascent somite	5.5527	-0.359914	-19.1538	0.00654342	0	1667	6475
Midgut	Trigeminal placode	5.35694	-0.35995	-17.5615	0.0105554	0	1667	6546
Extraembryonic mesoderm	Spinal cord (sacral)	5.76743	-0.360021	-24.924	0.000536058	0	5300	5351
Hypothalamus	Pharyngeal arch mesenchyme	5.91389	-0.36009	-36.549	0.00108759	0	7652	39085
Dermomyotome	Otic sensory neuron	5.85999	-0.360289	-14.5536	0.0142551	0	47263	974
Eye field	Sclerotome	6.22612	-0.360393	-46.2901	0.00100339	0	8896	74334
Hindgut	Splanchnic mesoderm	5.66018	-0.360502	-23.8644	0.00177912	0	3029	21642
Dermomyotome	Trigeminal placode	6.19005	-0.360603	-36.0591	0.00270283	0	47263	6546
Diencephalon	Hematopoietic progenitor	5.18025	-0.360763	-4.08207	0.00416803	0	14353	87
Epidermal progenitor	Hypothalamic neuron	5.75548	-0.361009	-18.2846	0.00096513	0	24337	1528
Diencephalon	Second heart field	5.84474	-0.36133	-32.3239	0.000734444	0	14353	6952
Floor plate	Sacral neural crest	5.88883	-0.361467	-18.7267	0.0021985	0	16788	2156
Midgut	Trunk neural crest	5.43208	-0.361781	-17.3228	0.0103514	0	1667	6809
Pharyngeal mesoderm	Primordial germ cell	4.63189	-0.361882	-3.8647	0.0568136	0.11	5575	25
Hindbrain (r2-r4)	Juxtacardiac field	5.82721	-0.361928	-18.9366	0.00272759	0	26863	1386
Epicardium	Midbrain	5.74045	-0.362471	-16.9548	0.00083028	0	1288	21466
Hindbrain (r2-r4)	Periocular mesoderm	5.65194	-0.362472	-20.248	0.0173472	0	26863	1739
Arterial endothelial cell	Hindbrain (r5-r8)	5.98667	-0.362564	-11.7137	0.00130182	0	645	28972
Frontonasal mesenchyme	Megakaryocyte	5.38772	-0.362576	-10.4999	0.00117277	0	24672	482
Hepatoblast	Presomitic mesoderm	5.49727	-0.362918	-13.8429	0.0106974	0	1255	8521
Head paraxial mesoderm	Telencephalon	6.01706	-0.362936	-68.377	0.0048463	0	32981	34300
Hindbrain (isthmic organizer)	Pharyngeal endoderm	5.59144	-0.363325	-24.8273	0.00629478	0	3921	5045
Foregut	Somatic motor neuron	5.5883	-0.364027	-19.5221	0.0197775	0	2432	6559
First heart field	Intermediate mesoderm	5.85554	-0.364038	-15.9015	0.00148268	0	1531	10656
Endothelial cell	Pharyngeal endoderm	5.79908	-0.364075	-31.3744	0.00425065	0	9605	5045
Epicardium	Hindbrain (isthmic organizer)	5.6503	-0.364133	-16.2527	0.00168997	0	1288	3921
Head paraxial mesoderm	Midbrain	5.99292	-0.364259	-58.3923	0.00192757	0	32981	21466
Dorsal root ganglion neuron	Primordial germ cell	4.56446	-0.364351	-3.04845	0.00080693	0.02	660	25
Allantois	Spinal cord (thoracic)	5.35016	-0.364581	-3.63969	0.00545706	0	78	35061
Myotome	Olfactory placode	5.77426	-0.364621	-19.2855	0.00351469	0	2201	5872
Periocular mesoderm	Telencephalon	5.53779	-0.364623	-19.3371	0.0231472	0	1739	34300
Epicardium	Sclerotome	5.96717	-0.364707	-17.8076	0.00581802	0	1288	74334
Frontonasal mesenchyme	Pharyngeal endoderm	5.59085	-0.364904	-33.4908	0.00880889	0	24672	5045
First heart field	Presomitic mesoderm	5.81929	-0.36491	-18.4597	0.00147998	0	1531	8521
Hindbrain (isthmic organizer)	Second heart field	5.81486	-0.364977	-26.9316	0.00241455	0	3921	6952
Pharyngeal endoderm	Sclerotome	5.90548	-0.36513	-33.4298	4.30017e-05	0	5045	74334
Midbrain neuron	Sclerotome	6.30843	-0.365174	-31.5357	0.000694582	0	4463	74334
Cranial motor neuron	Roof plate	5.97945	-0.365282	-21.4035	0.00382234	0	3730	6035
First heart field	Floor plate	5.7748	-0.365462	-16.8347	0.00216727	0	1531	16788
Hematopoietic progenitor	Intermediate mesoderm	5.30055	-0.365577	-4.32041	0.0120599	0.01	87	10656
Epibranchial placode	Sclerotome	5.90837	-0.365803	-26.8532	0.00132341	0	3606	74334
Endocardial cell	Telencephalon	5.80628	-0.365874	-18.6637	0.00225318	0	1558	34300
Pharyngeal mesoderm	Spinal cord (lumbar)	5.94678	-0.366344	-35.0116	0.00189175	0	7691	12722
Hindbrain (r1)	Juxtacardiac field	5.72353	-0.366645	-17.7824	0.0029672	0	16440	1386
Hypothalamus	Lens placode	5.53913	-0.367125	-20.0488	0.0035941	0	7652	2811
Autonomic neuron	Periocular mesoderm	4.73221	-0.367169	-6.09804	0.00773201	0.04	142	1739
Autonomic neuron	Hypothalamus	5.11377	-0.367398	-5.02806	0.00146844	0.02	142	7652
Juxtacardiac field	Spinal cord (thoracic)	5.82567	-0.367793	-16.4406	0.00743191	0	1386	35061
Axial progenitor	Midgut	5.49211	-0.367951	-17.8438	0.011875	0	3170	1667
Forelimb field	Spinal cord interneuron	6.29707	-0.368249	-44.3898	0.00293589	0	25891	12470
Diencephalon	Epicardium	5.6757	-0.368281	-16.5096	0.00134076	0	14353	1288
Hindgut	Intermediate mesoderm	5.59451	-0.368574	-25.4591	0.00407883	0	3029	10656
Cranial motor neuron	Sacral neural crest	5.69592	-0.368649	-15.2478	0.00109036	0	3730	2156
Pharyngeal endoderm	Vagal neural crest	5.58405	-0.368825	-25.2142	0.0039798	0	5045	4937
Second heart field	Telencephalon	5.92131	-0.368921	-38.1173	0.00134959	0	6952	34300
Midgut	Somatic motor neuron	5.53119	-0.369067	-16.8317	0.0220474	0	1667	6559
Macrophage	Presomitic mesoderm	5.38175	-0.369645	-13.6863	0.00758852	0	966	8521
Pharyngeal mesoderm	Roof plate	5.94746	-0.369647	-28.3277	0.00670706	0	7691	6035
Sclerotome	Trigeminal sensory neuron	6.04947	-0.369871	-26.8341	0.000595632	0	74334	3198
Hypothalamic neuron	Trunk neural crest	5.77487	-0.370057	-15.259	0.00531573	0	1528	6809
Diencephalon	Pharyngeal mesoderm	5.81673	-0.370164	-36.4718	0.0060125	0	14353	7691
Periocular mesoderm	Spinal cord (cervical)	5.71605	-0.370206	-17.7371	0.00514336	0	1739	41051
Endocardial cell	Midbrain neuron	5.74931	-0.370606	-17.9504	0.000466448	0	1558	4463
Hindgut	Spinal cord (lumbar)	5.58879	-0.370607	-24.1771	0.00702827	0	3029	12722
Pharyngeal endoderm	Spinal cord (lumbar)	5.73722	-0.370956	-28.9192	0.00699888	0	5045	12722
Hindbrain (isthmic organizer)	Megakaryocyte	5.37233	-0.371041	-10.7166	0.0106291	0	3921	482
Cranial neural crest	First heart field	5.79811	-0.371207	-17.5526	0.00292101	0	9523	1531
Hindgut	Telencephalon	5.54759	-0.371372	-27.3417	0.00047123	0	3029	34300
Foregut	Nascent somite	5.59395	-0.371402	-21.299	0.00823922	0	2432	6475
Foregut	Hindbrain (isthmic organizer)	5.48657	-0.371409	-19.6915	0.0162152	0	2432	3921
Juxtacardiac field	Somatic motor neuron	5.68293	-0.371571	-15.5318	0.00447959	0	1386	6559
Head paraxial mesoderm	Hindbrain (r1)	6.02385	-0.371602	-53.8759	0.000886459	0	32981	16440
Spinal cord (cervical)	Surface ectoderm	5.85221	-0.372232	-21.8299	0.00242774	0	41051	2649
Arterial endothelial cell	Spinal cord (cervical)	6.02452	-0.372267	-11.8007	0.00250004	0	645	41051
Diencephalon	Midgut	5.46189	-0.372452	-16.8724	0.0182263	0	14353	1667
Megakaryocyte	Myotome	5.40918	-0.372494	-9.85658	0.000373388	0	482	2201
Floor plate	Intermediate mesoderm	6.15937	-0.372565	-35.3116	0.00563078	0	16788	10656
Notochord	Splanchnic mesoderm	5.72994	-0.372664	-14.4616	0.00726759	0	956	21642
Axial progenitor	Foregut	5.53823	-0.372815	-18.0392	0.0180307	0	3170	2432
Forelimb field	Hypothalamus	5.79916	-0.372816	-35.7122	0.0023186	0	25891	7652
Hindbrain (r1)	Periocular mesoderm	5.5461	-0.373	-19.7658	0.0154568	0	16440	1739
Floor plate	Frontonasal mesenchyme	6.00298	-0.373252	-46.8166	0.00355078	0	16788	24672
Hypothalamic neuron	Primordial germ cell	4.64423	-0.373282	-3.18147	0.0811463	0.36	1041	25
Midbrain	Second heart field	5.89337	-0.373326	-35.4141	0.000115579	0	21466	6952
Cranial neural crest	Sclerotome	6.34457	-0.373375	-44.5993	8.6518e-05	0	9523	74334
Head paraxial mesoderm	Hindbrain (r2-r4)	6.12029	-0.373406	-65.8958	0.00171577	0	32981	26863
Cranial neural crest	Notochord	5.61612	-0.373792	-14.8515	0.0204381	0	9523	956
Extraembryonic mesoderm	Telencephalon	5.775	-0.373861	-37.0249	0.00304887	0	5300	34300
Epidermal progenitor	Myotome	5.91863	-0.373911	-22.12	0.000799944	0	24337	2201
Hepatoblast	Trigeminal placode	5.27252	-0.374174	-16.327	0.00623262	0	1255	6546
Hepatoblast	Nascent somite	5.46862	-0.374233	-14.6133	0.0233239	0	1255	6475
Floor plate	Surface ectoderm	5.62948	-0.374301	-20.3842	0.00141566	0	16788	2649
First heart field	Midbrain	5.77997	-0.374377	-19.1591	0.00114324	0	1531	21466
Epibranchial sensory neuron	Sclerotome	5.86062	-0.374403	-16.9895	0.0049484	0	1270	74334
Endocardial cell	Midbrain	5.77177	-0.375439	-19.712	0.000157885	0	1558	21466
Cranial neural crest	Pharyngeal mesoderm	5.88853	-0.375449	-34.1296	0.0050736	0	9523	7691
Myotome	Roof plate	6.11069	-0.375714	-17.9371	0.00490631	0	2201	6035
First heart field	Telencephalon	5.79904	-0.376639	-20.3567	0.00251334	0	1531	34300
Pharyngeal mesoderm	Telencephalon	5.89437	-0.37682	-38.9013	0.0104111	0	7691	34300
Allantois	Somatic motor neuron	5.20685	-0.376858	-3.68173	0.00357553	0	78	6559
Midbrain neuron	Pharyngeal mesoderm	5.84173	-0.377301	-28.639	0.00911377	0	4463	7691
Lens placode	Sclerotome	5.96752	-0.377308	-28.8924	0.00388476	0	2811	74334
First heart field	Somatic motor neuron	5.77836	-0.377728	-16.8916	0.00676662	0	1531	6559
Foregut	Trigeminal placode	5.39068	-0.379265	-18.9645	0.0069965	0	2432	6546
Cranial motor neuron	Forelimb field	5.80687	-0.379406	-30.2104	0.0104706	0	3730	25891
Endocardial cell	Floor plate	5.7581	-0.38031	-17.6914	0.00346379	0	1558	16788
Hindbrain (isthmic organizer)	Pharyngeal mesoderm	5.78032	-0.380368	-28.9202	0.00250228	0	3921	7691
Hepatoblast	Spinal cord (lumbar)	5.51215	-0.380397	-15.3703	0.0253708	0	1255	12722
Sclerotome	Surface ectoderm	5.86294	-0.380526	-24.9395	0.00309634	0	74334	2649
Periocular mesoderm	Roof plate	5.56481	-0.380558	-17.6025	5.84984e-06	0	1739	6035
Hematopoietic progenitor	Roof plate	5.27712	-0.380625	-4.18732	0.004827	0	87	6035
Midbrain	Pharyngeal endoderm	5.66116	-0.380818	-31.072	0.00518018	0	21466	5045
First heart field	Spinal cord (lumbar)	5.83518	-0.380884	-17.7845	0.0047489	0	1531	12722
Hepatoblast	Telencephalon	5.47007	-0.380918	-17.3545	0.00869988	0	1255	34300
Hypothalamic neuron	Trigeminal placode	5.68372	-0.381238	-17.2566	0.00490232	0	1528	6546
Forelimb field	Hypothalamic neuron	5.77333	-0.381669	-19.8974	0.000955116	0	25891	1528
Allantois	Spinal cord interneuron	5.47404	-0.381751	-4.08481	0.000502837	0.01	78	12470
Cranial motor neuron	Second heart field	5.68982	-0.381752	-25.7499	1.10571e-05	0	3730	6952
Foregut	Presomitic mesoderm	5.5989	-0.382058	-21.0989	0.011895	0	2432	8521
Cranial motor neuron	Vagal neural crest	5.80592	-0.382077	-18.9921	0.000838257	0	3730	4937
Cranial motor neuron	Dorsal root ganglion neuron	5.61048	-0.382085	-12.7748	0.00981727	0	3730	1179
Endothelial cell	Hindgut	5.63414	-0.382401	-25.0445	0.00044334	0	9605	3029
Somatic mesoderm	Spinal cord interneuron	6.58481	-0.382447	-52.6038	0.0079903	0	66151	12470
Extraembryonic mesoderm	Roof plate	5.81261	-0.382645	-29.041	0.00572921	0	5300	6035
Cranial motor neuron	Cranial neural crest	5.91342	-0.382657	-23.5905	0.00290674	0	3730	9523
Hypothalamic neuron	Intermediate mesoderm	5.92938	-0.383053	-16.068	0.00145856	0	1528	10656
Midbrain neuron	Somatic mesoderm	6.27424	-0.383266	-33.9239	0.0107977	0	4463	66151
Frontonasal mesenchyme	Hepatoblast	5.35804	-0.38334	-17.5882	0.00376976	0	24672	1255
Head paraxial mesoderm	Primordial germ cell	4.75721	-0.383636	-3.50293	0.0635173	0.2	26789	25
Epidermal progenitor	Hypothalamus	5.75098	-0.383862	-38.8316	0.000149636	0	24337	7652
Arterial endothelial cell	Somatic motor neuron	5.80693	-0.384285	-12.3092	0.00136731	0	645	6559
First heart field	Midbrain neuron	5.7394	-0.384537	-18.1484	0.000553206	0	1531	4463
Macrophage	Spinal cord (sacral)	5.33306	-0.384946	-15.0152	0.0191811	0	966	5351
Pharyngeal arch mesenchyme	Sclerotome	6.32773	-0.385066	-79.2936	0.00100462	0	39085	74334
Hindbrain (r5-r8)	Surface ectoderm	5.79367	-0.385141	-22.699	0.00210767	0	28972	2649
Notochord	Spinal cord interneuron	5.86887	-0.385189	-14.0452	0.0189416	0	956	12470
Cranial motor neuron	Primordial germ cell	4.65257	-0.385408	-2.51259	0.0756313	0.28	2668	25
Epicardium	Somatic motor neuron	5.72322	-0.385594	-16.7703	0.0059225	0	1288	6559
Second heart field	Spinal cord (thoracic)	6.0219	-0.385738	-36.8038	0.000337078	0	6952	35061
Allantois	Spinal cord (cervical)	5.39104	-0.385827	-3.63305	0.00399099	0	78	41051
First heart field	Sclerotome	5.99085	-0.38601	-19.5653	0.000449133	0	1531	74334
Hepatoblast	Trunk neural crest	5.34484	-0.386025	-15.1998	0.00678077	0	1255	6809
Frontonasal mesenchyme	Sclerotome	6.22848	-0.386475	-68.9862	0.00160438	0	24672	74334
Dermomyotome	Epicardium	5.97133	-0.386702	-19.0514	0.00240496	0	47263	1288
Hypothalamic neuron	Lens placode	5.50128	-0.386711	-16.1293	0.00472132	0	1528	2811
Frontonasal mesenchyme	Midgut	5.42228	-0.387224	-21.6856	0.00263143	0	24672	1667
Intermediate mesoderm	Pharyngeal endoderm	5.7221	-0.38724	-31.846	0.00570735	0	10656	5045
Hypothalamus	Trigeminal placode	5.69544	-0.387397	-27.2612	0.00163357	0	7652	6546
Endothelial cell	Somatic motor neuron	6.21116	-0.387585	-34.4392	0.00782342	0	9605	6559
Endothelial cell	Midgut	5.62956	-0.387845	-21.1254	0.00484508	0	9605	1667
Pharyngeal endoderm	Trunk neural crest	5.55475	-0.388581	-27.8051	0.00787344	0	5045	6809
Midgut	Vagal neural crest	5.41902	-0.388944	-17.8331	0.00512628	0	1667	4937
Primordial germ cell	Trunk neural crest	4.71681	-0.389165	-2.60536	0.00982927	0.02	25	4056
Endothelial cell	Megakaryocyte	5.56686	-0.389474	-10.464	0.00425417	0	9605	482
Hindlimb field	Hypothalamus	5.74035	-0.389844	-30.2606	0.00814946	0	6150	7652
Epicardium	Hindbrain (r2-r4)	5.84891	-0.38995	-17.9976	0.000585802	0	1288	26863
Spinal cord (cervical)	Splanchnic mesoderm	6.41655	-0.390279	-62.3254	0.00885112	0	41051	21642
Macrophage	Splanchnic mesoderm	5.45442	-0.390383	-14.4611	0.00538051	0	966	21642
Endocardial cell	Somatic motor neuron	5.76026	-0.390482	-15.9114	0.00667675	0	1558	6559
Sclerotome	Telencephalon	6.33415	-0.390511	-76.8631	7.33105e-05	0	74334	34300
Macrophage	Nascent somite	5.34526	-0.390761	-13.38	0.0109726	0	966	6475
Hematopoietic progenitor	Midbrain	5.19894	-0.391171	-4.75861	0.00164337	0	87	21466
Diencephalon	Foregut	5.49592	-0.391261	-23.6896	0.0237026	0	14353	2432
Hepatoblast	Vagal neural crest	5.3437	-0.391934	-15.0229	0.00706418	0	1255	4937
Epibranchial placode	Somatic motor neuron	5.65935	-0.392274	-22.1512	0.00429965	0	3606	6559
Hindbrain (r1)	Hindgut	5.54076	-0.392302	-24.0343	0.00557172	0	16440	3029
Endocardial cell	Roof plate	5.82296	-0.392312	-16.3494	0.0032571	0	1558	6035
First heart field	Hindbrain (r1)	5.7968	-0.39237	-21.0133	0.00129942	0	1531	16440
Hindgut	Midbrain neuron	5.47458	-0.392377	-21.9583	0.00407906	0	3029	4463
Cranial neural crest	Floor plate	6.08678	-0.392413	-35.6488	0.000371175	0	9523	16788
Hindbrain (isthmic organizer)	Midgut	5.4163	-0.392466	-17.0724	0.00651189	0	3921	1667
Cranial neural crest	Periocular mesoderm	5.49998	-0.39284	-18.5383	0.00543281	0	9523	1739
Cranial neural crest	Myotome	6.04009	-0.393179	-20.1467	0.000697405	0	9523	2201
Midbrain	Pharyngeal mesoderm	5.85579	-0.393392	-42.1177	0.00783338	0	21466	7691
Floor plate	Olfactory sensory neuron	5.58147	-0.393809	-8.7093	0.0012442	0	16788	389
Head paraxial mesoderm	Hindbrain (r5-r8)	6.12515	-0.393814	-64.2609	0.000991056	0	32981	28972
Olfactory sensory neuron	Somatic motor neuron	5.59967	-0.393992	-8.84307	0.00340694	0	389	6559
Floor plate	Roof plate	6.13567	-0.39429	-29.8233	0.000646732	0	16788	6035
Hematopoietic progenitor	Nascent somite	5.21218	-0.394526	-4.94931	0.0226575	0	87	6475
Hindbrain (r1)	Somatic mesoderm	6.32929	-0.394545	-59.6498	0.00166154	0	16440	66151
Midgut	Spinal cord (sacral)	5.50256	-0.39466	-19.0059	0.0207842	0	1667	5351
Amniotic ectoderm	Spinal cord (thoracic)	5.85247	-0.395025	-22.3262	0.00874632	0	2288	35061
Foregut	Spinal cord (sacral)	5.55245	-0.39531	-20.5481	0.0179503	0	2432	5351
Olfactory placode	Sclerotome	6.02918	-0.395494	-37.8409	0.000144108	0	5872	74334
Cranial motor neuron	Olfactory placode	5.60369	-0.395619	-22.9123	0.0057842	0	3730	5872
Axial progenitor	Megakaryocyte	5.39974	-0.396152	-10.1582	0.00226589	0	3170	482
Hindlimb field	Somatic motor neuron	5.95083	-0.396547	-27.2434	0.0125871	0	6150	6559
Midbrain neuron	Pharyngeal endoderm	5.6174	-0.396969	-25.8884	0.00508471	0	4463	5045
Floor plate	Macrophage	5.30921	-0.396976	-13.8309	0.0117826	0	16788	966
Diencephalon	Extraembryonic mesoderm	5.66903	-0.39702	-32.503	0.00108842	0	14353	5300
Cranial motor neuron	Trunk neural crest	5.78	-0.397148	-22.2333	0.000633356	0	3730	6809
Foregut	Midbrain	5.55244	-0.397202	-23.9277	0.00835259	0	2432	21466
Head paraxial mesoderm	Spinal cord (cervical)	6.16782	-0.397218	-70.514	0.00069916	0	32981	41051
Hematopoietic progenitor	Telencephalon	5.21668	-0.397788	-4.68437	0.0028147	0	87	34300
Foregut	Intermediate mesoderm	5.61863	-0.39809	-22.9964	0.00602787	0	2432	10656
Hematopoietic progenitor	Presomitic mesoderm	5.22829	-0.398773	-4.62544	0.0114452	0	87	8521
Macrophage	Midbrain	5.32142	-0.398836	-16.8878	0.0144051	0	966	21466
Endothelial cell	Foregut	5.66984	-0.398847	-26.1212	0.00130392	0	9605	2432
Autonomic progenitor	Cranial motor neuron	5.65417	-0.398918	-21.0124	0.00648118	0	3416	3730
Diencephalon	Macrophage	5.2597	-0.399014	-14.9981	0.00455646	0	14353	966
Epicardium	Spinal cord (thoracic)	5.84312	-0.399901	-16.8064	0.00356006	0	1288	35061
Endocardial cell	Spinal cord (thoracic)	5.88801	-0.400154	-18.9789	0.000784416	0	1558	35061
Pharyngeal arch mesenchyme	Somatic motor neuron	6.08986	-0.400327	-39.2596	0.000607099	0	39085	6559
Intermediate mesoderm	Notochord	5.64261	-0.400469	-14.547	0.0115964	0	10656	956
Cranial motor neuron	Trigeminal sensory neuron	5.59575	-0.400578	-19.7379	0.00296399	0	3730	3198
Hepatoblast	Sclerotome	5.65495	-0.400614	-19.7607	0.0094041	0	1255	74334
Hematopoietic progenitor	Spinal cord (sacral)	5.2038	-0.40081	-4.38652	0.0181526	0	87	5351
Foregut	Sclerotome	5.77456	-0.400918	-25.3719	0.00807031	0	2432	74334
Hindlimb field	Hypothalamic neuron	5.71047	-0.401088	-17.7584	0.00237799	0	6150	1528
Pharyngeal endoderm	Spinal cord (thoracic)	5.78281	-0.401193	-34.7667	0.00257207	0	5045	35061
Hematopoietic progenitor	Sclerotome	5.422	-0.401549	-4.81084	0.00430862	0	87	74334
Hypaxial myogenic progenitor	Primordial germ cell	4.79601	-0.401635	-3.71802	0.0226423	0.07	3340	25
Somatic motor neuron	Surface ectoderm	5.61857	-0.401803	-19.845	5.75146e-05	0	6559	2649
Diencephalon	Megakaryocyte	5.37072	-0.401933	-10.789	0.0108322	0	14353	482
Endocardial cell	Hindbrain (r1)	5.78488	-0.40226	-20.1795	0.00129994	0	1558	16440
Extraembryonic mesoderm	Hindbrain (isthmic organizer)	5.63335	-0.402551	-29.3999	0.00169801	0	5300	3921
Floor plate	Forelimb field	5.96913	-0.403143	-51.5679	0.00112439	0	16788	25891
Epicardium	Hindbrain (r1)	5.74022	-0.403144	-19.2868	0.00110075	0	1288	16440
Hematopoietic progenitor	Hindbrain (r1)	5.22688	-0.40318	-5.15987	0.00304542	0	87	16440
Hindbrain (r5-r8)	Periocular mesoderm	5.63673	-0.404157	-20.8432	0.0217627	0	28972	1739
Cranial neural crest	Hindgut	5.50724	-0.404383	-27.0678	0.00310881	0	9523	3029
Hindbrain (r1)	Second heart field	5.90156	-0.40439	-40.8503	0.00140616	0	16440	6952
Extraembryonic mesoderm	Midbrain neuron	5.69277	-0.405215	-30.4541	0.000531755	0	5300	4463
Megakaryocyte	Spinal cord (sacral)	5.42882	-0.405865	-11.3733	0.00133176	0	482	5351
Epidermal progenitor	Sclerotome	6.16703	-0.406299	-78.9405	0.000576549	0	24337	74334
Cranial motor neuron	Otic placode	5.46344	-0.406616	-18.7446	0.00549879	0	3730	2365
Amniotic ectoderm	Dermomyotome	5.95291	-0.407126	-24.053	0.000355678	0	2288	47263
Epicardium	Floor plate	5.68545	-0.407399	-16.0344	0.00525092	0	1288	16788
Floor plate	Hematopoietic progenitor	5.18377	-0.407424	-4.40165	0.00428365	0	16788	87
Extraembryonic mesoderm	Spinal cord (lumbar)	5.78473	-0.407787	-32.8569	0.00244357	0	5300	12722
Intermediate mesoderm	Midgut	5.55763	-0.409077	-18.8586	0.00577369	0	10656	1667
Dorsal root ganglion progenitor	Floor plate	5.78348	-0.409224	-14.6048	0.00157513	0	921	16788
Hepatoblast	Intermediate mesoderm	5.4858	-0.409933	-17.2317	0.00330697	0	1255	10656
First heart field	Roof plate	5.8084	-0.410132	-17.8902	0.00118523	0	1531	6035
Allantois	Floor plate	5.14617	-0.410302	-3.89106	0.00446958	0	78	16788
Hematopoietic progenitor	Midbrain neuron	5.16171	-0.410348	-4.93023	0.00209243	0	87	4463
Myotome	Pharyngeal arch mesenchyme	6.01883	-0.410473	-25.5578	0.00260827	0	2201	39085
Macrophage	Somatic mesoderm	5.51643	-0.410782	-17.4969	0.00407426	0	966	66151
Splanchnic mesoderm	Telencephalon	6.21048	-0.411332	-60.8549	0.00385641	0	21642	34300
Midbrain neuron	Midgut	5.45517	-0.411687	-19.3402	0.0109362	0	4463	1667
Hindbrain (r2-r4)	Splanchnic mesoderm	6.32383	-0.411775	-59.1559	0.00297484	0	26863	21642
Endothelial cell	Spinal cord (cervical)	6.39138	-0.412019	-43.4078	0.00510893	0	9605	41051
Autonomic neuron	Cranial motor neuron	5.08518	-0.412734	-5.11134	0.00454175	0	142	3730
Cranial motor neuron	Hindlimb field	5.7325	-0.413292	-24.511	0.018514	0	3730	6150
Macrophage	Midbrain neuron	5.27771	-0.413401	-15.5004	0.00554971	0	966	4463
Cranial motor neuron	Endothelial cell	5.98581	-0.413698	-28.6228	0.008785	0	3730	9605
Notochord	Roof plate	5.62486	-0.414684	-14.7695	0.0228804	0	956	6035
Extraembryonic mesoderm	Midbrain	5.71205	-0.4158	-35.8032	0.000104053	0	5300	21466
Epicardium	Hindbrain (r5-r8)	5.84993	-0.415812	-17.3583	0.00169019	0	1288	28972
Megakaryocyte	Midbrain	5.42091	-0.415908	-11.0561	0.00287984	0	482	21466
Notochord	Pharyngeal arch mesenchyme	5.57057	-0.416181	-17.0078	0.0187947	0	956	39085
Hepatoblast	Hindbrain (r1)	5.448	-0.416382	-16.2933	0.0217779	0	1255	16440
Megakaryocyte	Presomitic mesoderm	5.45039	-0.416464	-11.7102	0.00151322	0	482	8521
Dorsal root ganglion neuron	Floor plate	5.7605	-0.416597	-16.45	0.00163784	0	1179	16788
Cranial neural crest	Macrophage	5.32006	-0.416671	-15.999	0.00122042	0	9523	966
Pharyngeal endoderm	Splanchnic mesoderm	5.74936	-0.416789	-32.9117	0.00238726	0	5045	21642
Myotome	Trigeminal placode	5.82566	-0.417306	-20.7446	0.000509975	0	2201	6546
Macrophage	Somatic motor neuron	5.30561	-0.41801	-14.2759	0.00291323	0	966	6559
Hindbrain (r5-r8)	Juxtacardiac field	5.79594	-0.418092	-19.0148	0.00532743	0	28972	1386
Notochord	Somatic mesoderm	5.76871	-0.418213	-16.9854	0.00682913	0	956	66151
Midgut	Splanchnic mesoderm	5.60328	-0.418606	-20.692	0.000637999	0	1667	21642
First heart field	Hindbrain (r2-r4)	5.86897	-0.418883	-21.1698	0.000469647	0	1531	26863
Hindbrain (isthmic organizer)	Somatic mesoderm	6.17792	-0.418898	-33.5859	0.000574519	0	3921	66151
Second heart field	Somatic motor neuron	5.8518	-0.418967	-34.7661	0.000538135	0	6952	6559
Somatic motor neuron	Trigeminal sensory neuron	5.77852	-0.418968	-23.2257	0.00270083	0	6559	3198
Olfactory placode	Somatic motor neuron	5.78121	-0.419759	-29.313	6.64957e-05	0	5872	6559
Amniotic ectoderm	Hindbrain (r5-r8)	5.84886	-0.420246	-25.0207	0.00125839	0	2288	28972
First heart field	Spinal cord (thoracic)	5.87127	-0.420505	-20.8332	0.00127155	0	1531	35061
Endothelial cell	Hypothalamus	5.96282	-0.420584	-38.2149	0.000263865	0	9605	7652
Macrophage	Pharyngeal arch mesenchyme	5.3126	-0.420689	-16.8684	0.00272527	0	966	39085
Pharyngeal mesoderm	Spinal cord (thoracic)	5.96773	-0.42082	-43.2317	0.000729844	0	7691	35061
Floor plate	Pharyngeal mesoderm	5.81516	-0.421152	-39.3709	0.00293526	0	16788	7691
Floor plate	Vagal neural crest	5.95249	-0.421401	-32.0379	0.00038619	0	16788	4937
Hindgut	Spinal cord (thoracic)	5.61255	-0.422101	-29.2574	0.00519345	0	3029	35061
Somatic mesoderm	Somatic motor neuron	6.26646	-0.422212	-41.6042	0.00540387	0	66151	6559
Pharyngeal mesoderm	Somatic motor neuron	5.83094	-0.422466	-36.4647	0.00522408	0	7691	6559
Amniotic ectoderm	Floor plate	5.67282	-0.422767	-22.1759	0.00248721	0	2288	16788
Hindbrain (r2-r4)	Hindgut	5.60958	-0.422775	-30.1472	0.00571863	0	26863	3029
Hematopoietic progenitor	Somatic motor neuron	5.17348	-0.423473	-4.6482	0.00776065	0	87	6559
Amniotic ectoderm	Spinal cord (cervical)	5.89012	-0.423892	-23.5841	0.00183957	0	2288	41051
Autonomic neuron	Floor plate	5.26581	-0.423978	-5.63811	0.00126446	0.03	142	16788
Epibranchial sensory neuron	Somatic motor neuron	5.58721	-0.424024	-15.2739	0.00511197	0	1270	6559
Midbrain	Midgut	5.47232	-0.424467	-21.6299	0.011377	0	21466	1667
Foregut	Trunk neural crest	5.42211	-0.424467	-23.4845	0.00829268	0	2432	6809
Floor plate	Trunk neural crest	5.93836	-0.424513	-35.5595	1.28045e-05	0	16788	6809
Foregut	Spinal cord (lumbar)	5.58855	-0.424547	-25.3903	0.0108305	0	2432	12722
Megakaryocyte	Pharyngeal arch mesenchyme	5.42159	-0.424559	-11.5812	0.000260084	0	482	39085
Endothelial cell	Hepatoblast	5.52035	-0.425253	-18.7816	0.00120758	0	9605	1255
Midbrain neuron	Splanchnic mesoderm	6.14549	-0.426184	-36.2175	0.0126006	0	4463	21642
Pharyngeal endoderm	Telencephalon	5.63994	-0.426253	-37.4392	0.00968507	0	5045	34300
Juxtacardiac field	Spinal cord (cervical)	5.83415	-0.426581	-19.7235	0.00322589	0	1386	41051
Hindbrain (r2-r4)	Second heart field	5.97714	-0.42763	-42.8044	0.00089477	0	26863	6952
Eye field	Somatic mesoderm	6.14066	-0.428165	-45.2291	0.00427201	0	8896	66151
Megakaryocyte	Splanchnic mesoderm	5.53225	-0.428643	-10.597	0.00546851	0	482	21642
Midgut	Telencephalon	5.48943	-0.428842	-22.6805	0.00553821	0	1667	34300
Macrophage	Telencephalon	5.31319	-0.429722	-18.0348	0.00441799	0	966	34300
Megakaryocyte	Nascent somite	5.42372	-0.429867	-12.1614	0.000888577	0	482	6475
Arterial endothelial cell	Floor plate	5.74861	-0.429937	-11.5678	0.00131874	0	645	16788
Forelimb field	Primordial germ cell	4.69925	-0.429998	-3.31038	0.0059099	0	16359	25
Hindbrain (r1)	Macrophage	5.32428	-0.430272	-16.4749	0.00474601	0	16440	966
Epibranchial sensory neuron	Floor plate	5.56403	-0.431176	-16.4616	0.00895418	0	1270	16788
Sclerotome	Trigeminal placode	6.091	-0.43122	-43.1888	0.000480413	0	74334	6546
Floor plate	Second heart field	5.82403	-0.43147	-36.5433	0.00172629	0	16788	6952
Hindbrain (r1)	Pharyngeal mesoderm	5.85575	-0.431563	-44.0963	0.00445228	0	16440	7691
Floor plate	Hemogenic endothelium	5.36841	-0.432463	-6.31458	0.0102756	0	16788	141
Endothelial cell	Hindbrain (r5-r8)	6.32369	-0.432876	-49.6701	0.00286355	0	9605	28972
Hindbrain (r5-r8)	Splanchnic mesoderm	6.32779	-0.43326	-57.7847	0.00944446	0	28972	21642
Midbrain	Somatic mesoderm	6.25165	-0.433892	-69.5108	0.00267416	0	21466	66151
Extraembryonic mesoderm	Hindbrain (r1)	5.73166	-0.433939	-36.6469	0.000969918	0	5300	16440
Spinal cord interneuron	Surface ectoderm	5.86386	-0.43411	-23.8115	0.00735283	0	12470	2649
Hindbrain (r1)	Pharyngeal endoderm	5.64724	-0.434129	-35.7239	0.00699984	0	16440	5045
Hepatoblast	Spinal cord (thoracic)	5.52939	-0.434949	-17.028	0.0247266	0	1255	35061
Foregut	Vagal neural crest	5.42419	-0.434965	-22.5565	0.00334907	0	2432	4937
Cranial motor neuron	Otic sensory neuron	5.33215	-0.435245	-14.0279	0.00120749	0	3730	974
Extraembryonic mesoderm	Somatic motor neuron	5.69498	-0.435379	-32.6089	0.00495233	0	5300	6559
Endocardial cell	Hindbrain (r2-r4)	5.85043	-0.435471	-22.6785	0.000461662	0	1558	26863
Intermediate mesoderm	Macrophage	5.35182	-0.436346	-16.9282	0.000391754	0	10656	966
Megakaryocyte	Somatic mesoderm	5.60887	-0.436491	-12.4755	0.00220621	0	482	66151
Midgut	Somatic mesoderm	5.67215	-0.4366	-22.8351	0.0137323	0	1667	66151
Foregut	Frontonasal mesenchyme	5.42294	-0.436782	-27.4492	0.00372676	0	2432	24672
Foregut	Midbrain neuron	5.48078	-0.437345	-23.6651	0.0176147	0	2432	4463
Foregut	Splanchnic mesoderm	5.63583	-0.437377	-24.2673	0.000688279	0	2432	21642
Macrophage	Spinal cord (lumbar)	5.34687	-0.438131	-16.5465	0.0085579	0	966	12722
Megakaryocyte	Telencephalon	5.42048	-0.438229	-12.4641	0.0124976	0	482	34300
Midgut	Pharyngeal arch mesenchyme	5.46684	-0.43909	-24.4068	0.00569711	0	1667	39085
Epicardium	Spinal cord (cervical)	5.87307	-0.439161	-18.5151	0.00128977	0	1288	41051
Hindbrain (r1)	Megakaryocyte	5.43814	-0.439445	-12.2984	0.00569232	0	16440	482
Hematopoietic progenitor	Hindbrain (r2-r4)	5.2885	-0.439825	-5.354	0.00604416	0	87	26863
Endothelial cell	Midbrain neuron	6.12715	-0.439868	-32.8469	0.00339677	0	9605	4463
Dermomyotome	Hematopoietic progenitor	5.39987	-0.440724	-5.58255	0.000997451	0	47263	87
Amniotic ectoderm	Somatic motor neuron	5.67183	-0.440752	-21.3763	0.00109852	0	2288	6559
Hepatoblast	Hindbrain (r2-r4)	5.52055	-0.440819	-18.7895	0.0278671	0	1255	26863
Dermomyotome	First heart field	5.9641	-0.441198	-21.4477	0.000153556	0	47263	1531
Diencephalon	Somatic mesoderm	6.18203	-0.441779	-62.7715	0.00369427	0	14353	66151
Midgut	Sclerotome	5.68006	-0.442994	-22.2972	0.0019612	0	1667	74334
Hindbrain (r1)	Splanchnic mesoderm	6.19518	-0.443001	-54.8184	0.0017286	0	16440	21642
Cranial neural crest	Pharyngeal endoderm	5.61623	-0.443023	-34.9471	0.00634203	0	9523	5045
Endothelial cell	Hypothalamic neuron	5.9207	-0.443286	-22.5088	0.00109099	0	9605	1528
Dermomyotome	Pharyngeal endoderm	5.85116	-0.4448	-36.9411	0.00119094	0	47263	5045
Megakaryocyte	Midbrain neuron	5.36172	-0.444822	-12.1748	0.00500507	0	482	4463
Hepatoblast	Splanchnic mesoderm	5.50982	-0.444942	-18.7734	0.00304409	0	1255	21642
Periocular mesoderm	Spinal cord interneuron	5.71352	-0.445459	-21.0736	0.00122423	0	1739	12470
Hindgut	Sclerotome	5.67455	-0.445545	-31.1538	0.00418138	0	3029	74334
Megakaryocyte	Roof plate	5.45885	-0.446104	-11.3816	0.000259689	0	482	6035
Otic placode	Somatic motor neuron	5.62242	-0.446328	-23.3077	0.00584106	0	2365	6559
Cranial motor neuron	Epidermal progenitor	5.70193	-0.446777	-31.9131	0.00183384	0	3730	24337
Endothelial cell	Hindbrain (isthmic organizer)	6.05932	-0.44691	-32.8235	0.00145174	0	9605	3921
Cranial motor neuron	Lens placode	5.47279	-0.447296	-22.8239	0.00140513	0	3730	2811
Endothelial cell	Eye field	6.02968	-0.448547	-42.8845	0.0011476	0	9605	8896
Cranial neural crest	Megakaryocyte	5.40492	-0.448902	-11.7844	0.0026582	0	9523	482
Midgut	Spinal cord (lumbar)	5.51304	-0.449194	-20.5975	0.0109148	0	1667	12722
Eye field	Splanchnic mesoderm	6.03408	-0.449804	-48.7142	0.0039166	0	8896	21642
Arterial endothelial cell	Spinal cord interneuron	6.02209	-0.45009	-13.4471	0.00216646	0	645	12470
Hindgut	Roof plate	5.51297	-0.450262	-25.0558	0.00597289	0	3029	6035
Hematopoietic progenitor	Spinal cord (lumbar)	5.20698	-0.45047	-4.97741	0.005714	0	87	12722
Megakaryocyte	Spinal cord (lumbar)	5.44891	-0.451267	-12.9631	0.0017436	0	482	12722
Pharyngeal arch mesenchyme	Pharyngeal endoderm	5.60232	-0.45198	-38.0926	0.00164998	0	39085	5045
Epibranchial placode	Floor plate	5.58453	-0.45227	-30.1768	0.0120728	0	3606	16788
Intermediate mesoderm	Megakaryocyte	5.45021	-0.452555	-11.7498	0.000829618	0	10656	482
Hindbrain (r2-r4)	Pharyngeal endoderm	5.72771	-0.453023	-39.5779	0.00725381	0	26863	5045
Endothelial cell	Hindbrain (r2-r4)	6.27782	-0.453099	-48.2698	0.000402334	0	9605	26863
Extraembryonic mesoderm	Hindbrain (r2-r4)	5.809	-0.453116	-41.4679	0.000243274	0	5300	26863
Extraembryonic mesoderm	Floor plate	5.66141	-0.453374	-35.2123	0.000891418	0	5300	16788
Endothelial progenitor	Primordial germ cell	4.78049	-0.453694	-3.84131	0.00550419	0.01	1400	25
Second heart field	Spinal cord (cervical)	6.02128	-0.454469	-44.4408	0.00121416	0	6952	41051
Foregut	Telencephalon	5.51588	-0.455261	-28.4969	0.0138304	0	2432	34300
First heart field	Hindbrain (r5-r8)	5.85709	-0.455484	-21.734	0.00153981	0	1531	28972
Hindbrain (r5-r8)	Hindgut	5.6008	-0.455502	-29.5237	0.00902414	0	28972	3029
Autonomic progenitor	Floor plate	5.78309	-0.455602	-33.473	0.00147457	0	3416	16788
Hindbrain (r5-r8)	Pharyngeal endoderm	5.74987	-0.455866	-39.5707	0.010805	0	28972	5045
Hindbrain (r2-r4)	Pharyngeal mesoderm	5.92649	-0.458116	-49.0773	0.00367351	0	26863	7691
Amniotic ectoderm	Sclerotome	5.87544	-0.458716	-26.955	0.0021254	0	2288	74334
Endothelial cell	Telencephalon	6.15814	-0.459639	-52.4658	0.00151809	0	9605	34300
Head paraxial mesoderm	Spinal cord interneuron	6.17864	-0.460481	-58.7752	0.00175036	0	32981	12470
Cranial neural crest	Hepatoblast	5.38223	-0.461593	-18.4613	0.00746809	0	9523	1255
Hindgut	Pharyngeal arch mesenchyme	5.44473	-0.461721	-29.463	0.00217813	0	3029	39085
Diencephalon	Splanchnic mesoderm	6.07537	-0.462501	-54.1641	0.00541242	0	14353	21642
Hindbrain (r1)	Midgut	5.47297	-0.462711	-25.294	0.0119316	0	16440	1667
Hepatoblast	Hindbrain (r5-r8)	5.52528	-0.463111	-19.4587	0.0231122	0	1255	28972
Endocardial cell	Hindbrain (r5-r8)	5.84775	-0.463482	-24.5282	0.000305083	0	1558	28972
Pharyngeal endoderm	Spinal cord (cervical)	5.78794	-0.463503	-40.6479	0.00251349	0	5045	41051
Foregut	Spinal cord (thoracic)	5.62478	-0.463784	-27.4919	0.0107528	0	2432	35061
Endocardial cell	Spinal cord (cervical)	5.8916	-0.463956	-21.4745	0.000710485	0	1558	41051
Cranial neural crest	Midgut	5.44961	-0.464125	-23.3345	0.000924573	0	9523	1667
Megakaryocyte	Somatic motor neuron	5.37757	-0.464575	-12.9815	0.00447439	0	482	6559
Cranial motor neuron	Pharyngeal arch mesenchyme	5.8245	-0.464814	-34.0466	0.00465934	0	3730	39085
Diencephalon	Endothelial cell	6.0687	-0.464952	-44.2044	0.00033559	0	14353	9605
Floor plate	Olfactory placode	5.71889	-0.465323	-35.7665	0.00109462	0	16788	5872
Hindbrain (r5-r8)	Second heart field	5.96223	-0.467477	-45.0294	0.00149717	0	28972	6952
Pharyngeal endoderm	Somatic mesoderm	5.78364	-0.469299	-39.9202	0.0128216	0	5045	66151
Endothelial cell	Hindbrain (r1)	6.1643	-0.469627	-48.6649	0.000932441	0	9605	16440
Midbrain	Splanchnic mesoderm	6.12871	-0.470224	-64.7922	0.00599947	0	21466	21642
Hindbrain (r2-r4)	Macrophage	5.38437	-0.470587	-19.1782	0.00648215	0	26863	966
Intermediate mesoderm	Primordial germ cell	4.82055	-0.47108	-3.73506	0.00633758	0.01	6985	25
Extraembryonic mesoderm	Spinal cord (thoracic)	5.7956	-0.471111	-41.9442	0.00054669	0	5300	35061
Frontonasal mesenchyme	Primordial germ cell	4.67937	-0.471404	-3.61301	1.128e-05	0.01	18369	25
Macrophage	Roof plate	5.31182	-0.473489	-16.9941	0.000755924	0	966	6035
Extraembryonic mesoderm	Sclerotome	5.8791	-0.473815	-41.6866	6.92454e-05	0	5300	74334
Pharyngeal mesoderm	Spinal cord (cervical)	5.98167	-0.473853	-47.6715	0.00232812	0	7691	41051
Hindbrain (isthmic organizer)	Splanchnic mesoderm	6.03646	-0.474225	-36.4902	0.00161011	0	3921	21642
Foregut	Hindbrain (r1)	5.512	-0.474715	-28.6036	0.0197263	0	2432	16440
Midgut	Spinal cord (thoracic)	5.56085	-0.475605	-23.0565	0.00908932	0	1667	35061
Floor plate	Otic placode	5.57554	-0.47565	-27.1182	0.00614496	0	16788	2365
First heart field	Spinal cord (cervical)	5.88319	-0.475887	-23.5879	0.00182686	0	1531	41051
Hepatoblast	Somatic mesoderm	5.56208	-0.476009	-22.6724	0.00525366	0	1255	66151
Hepatoblast	Spinal cord (cervical)	5.55875	-0.476136	-19.5562	0.019504	0	1255	41051
Endothelial cell	Midbrain	6.11741	-0.476785	-47.0116	0.000740323	0	9605	21466
Floor plate	Megakaryocyte	5.34729	-0.477363	-11.9207	0.0041399	0	16788	482
Hindbrain (r2-r4)	Midgut	5.55553	-0.477577	-24.8049	0.012713	0	26863	1667
Lens placode	Somatic motor neuron	5.64402	-0.477665	-25.8666	0.000358688	0	2811	6559
Spinal cord interneuron	Splanchnic mesoderm	6.40203	-0.478255	-52.1418	0.00732277	0	12470	21642
Floor plate	Pharyngeal arch mesenchyme	5.99672	-0.478409	-66.7976	0.000483548	0	16788	39085
Epidermal progenitor	Somatic motor neuron	5.87236	-0.478653	-44.6172	0.00102981	0	24337	6559
Floor plate	Otic sensory neuron	5.47333	-0.478952	-17.5786	0.00383792	0	16788	974
Amniotic ectoderm	Spinal cord interneuron	5.90845	-0.481166	-25.0132	8.90318e-05	0	2288	12470
Macrophage	Spinal cord (thoracic)	5.37803	-0.482055	-16.9066	0.00706476	0	966	35061
Foregut	Somatic mesoderm	5.67355	-0.486441	-27.6994	0.0119694	0	2432	66151
Floor plate	Hindlimb field	5.84485	-0.486508	-37.4267	0.0147978	0	16788	6150
Otic sensory neuron	Somatic motor neuron	5.48118	-0.486996	-16.0376	0.00264486	0	974	6559
Dermomyotome	Hindgut	5.66301	-0.487106	-37.3724	0.00423941	0	47263	3029
Juxtacardiac field	Spinal cord interneuron	5.84506	-0.487807	-21.866	0.00110274	0	1386	12470
Hindbrain (r5-r8)	Pharyngeal mesoderm	5.92284	-0.488403	-48.2472	0.00047514	0	28972	7691
Foregut	Hindbrain (r2-r4)	5.59663	-0.488956	-29.6926	0.0154102	0	2432	26863
Dermomyotome	Foregut	5.7124	-0.489877	-31.3901	0.00251501	0	47263	2432
Hepatoblast	Pharyngeal arch mesenchyme	5.34621	-0.490302	-21.1599	0.00565803	0	1255	39085
Cranial motor neuron	Trigeminal placode	5.60887	-0.490412	-27.3675	0.000235405	0	3730	6546
Floor plate	Trigeminal sensory neuron	5.69007	-0.490449	-32.6308	0.0129373	0	16788	3198
Primordial germ cell	Vagal neural crest	4.65999	-0.491485	-3.79287	0.00123821	0	25	3088
Hindgut	Spinal cord (cervical)	5.61181	-0.491999	-32.4708	0.0106468	0	3029	41051
Primordial germ cell	Splanchnic mesoderm	4.86514	-0.492072	-3.54061	0.00134551	0	25	14684
Hindbrain (r2-r4)	Megakaryocyte	5.48264	-0.492868	-14.4468	0.00477474	0	26863	482
Pharyngeal endoderm	Roof plate	5.61618	-0.493892	-34.4668	0.00209038	0	5045	6035
Endothelial cell	Floor plate	6.08848	-0.494484	-47.726	0.00225788	0	9605	16788
Somatic motor neuron	Splanchnic mesoderm	6.10777	-0.49455	-45.1864	0.00770186	0	6559	21642
Hindbrain (r5-r8)	Midgut	5.56153	-0.495961	-23.6492	0.0260814	0	28972	1667
Hematopoietic progenitor	Spinal cord (thoracic)	5.24027	-0.496479	-5.84067	0.00718511	0	87	35061
Hindbrain (r5-r8)	Macrophage	5.38275	-0.496771	-18.5656	0.00757672	0	28972	966
Dermomyotome	Hepatoblast	5.58387	-0.497257	-22.5235	0.00755826	0	47263	1255
Hypothalamus	Splanchnic mesoderm	5.8893	-0.49761	-46.3928	0.00513778	0	7652	21642
Hematopoietic progenitor	Hindbrain (r5-r8)	5.25479	-0.498602	-5.4064	0.012953	0	87	28972
Dermomyotome	Extraembryonic mesoderm	5.88136	-0.499079	-43.9375	0.000898898	0	47263	5300
Foregut	Pharyngeal arch mesenchyme	5.45842	-0.500781	-32.2535	0.00028253	0	2432	39085
Somatic motor neuron	Trigeminal placode	5.79771	-0.501736	-35.8478	0.00383306	0	6559	6546
Nascent somite	Primordial germ cell	4.74349	-0.504901	-4.18204	7.27455e-05	0	4252	25
Floor plate	Lens placode	5.59924	-0.505959	-29.9115	0.0038317	0	16788	2811
Extraembryonic mesoderm	Hindbrain (r5-r8)	5.78259	-0.506309	-42.9223	4.60009e-05	0	5300	28972
Epicardium	Spinal cord interneuron	5.87443	-0.510187	-21.3138	6.88665e-05	0	1288	12470
Endothelial cell	Spinal cord interneuron	6.36271	-0.512105	-50.3748	0.00264975	0	9605	12470
Cranial motor neuron	Somatic mesoderm	5.97628	-0.512667	-38.6076	0.00359439	0	3730	66151
Dermomyotome	Midgut	5.63679	-0.514103	-27.8501	0.000281209	0	47263	1667
Midgut	Roof plate	5.44896	-0.515223	-24.0572	0.00374096	0	1667	6035
Macrophage	Sclerotome	5.43203	-0.515409	-19.9754	0.000997205	0	966	74334
Extraembryonic mesoderm	Spinal cord (cervical)	5.818	-0.515892	-43.8735	0.000550169	0	5300	41051
Hypothalamic neuron	Splanchnic mesoderm	5.85506	-0.5162	-22.4218	0.00128367	0	1528	21642
Megakaryocyte	Spinal cord (thoracic)	5.45825	-0.51949	-14.6826	0.00220378	0	482	35061
Eye field	Primordial germ cell	4.6214	-0.519721	-3.98415	0.000514526	0.01	6610	25
Cranial neural crest	Foregut	5.44425	-0.51993	-28.6052	0.00832372	0	9523	2432
Hypothalamus	Somatic mesoderm	5.95308	-0.520339	-54.3053	0.00591817	0	7652	66151
Hypothalamic neuron	Somatic mesoderm	5.9337	-0.522524	-25.8157	0.00181197	0	1528	66151
Megakaryocyte	Sclerotome	5.53993	-0.522664	-14.2391	0.000491557	0	482	74334
Foregut	Hindbrain (r5-r8)	5.58746	-0.522867	-30.713	0.0269868	0	2432	28972
Hindbrain (r5-r8)	Megakaryocyte	5.47572	-0.52291	-14.222	0.00669776	0	28972	482
Epidermal progenitor	Floor plate	5.81146	-0.523605	-61.7702	0.00172182	0	24337	16788
Hepatoblast	Roof plate	5.37143	-0.524725	-18.5673	0.00820164	0	1255	6035
Foregut	Spinal cord (cervical)	5.62736	-0.528659	-30.2369	0.0110731	0	2432	41051
Macrophage	Spinal cord (cervical)	5.3959	-0.529878	-22.0455	0.00600654	0	966	41051
Hematopoietic progenitor	Spinal cord (cervical)	5.27526	-0.531015	-6.27522	0.0152686	0	87	41051
Second heart field	Spinal cord interneuron	6.0187	-0.531016	-48.1857	8.14504e-05	0	6952	12470
Hindbrain (isthmic organizer)	Primordial germ cell	4.63668	-0.533693	-4.05074	0.0159876	0	3097	25
Pharyngeal endoderm	Spinal cord interneuron	5.78974	-0.534489	-41.5886	0.000781888	0	5045	12470
Megakaryocyte	Spinal cord (cervical)	5.50327	-0.534956	-14.9349	0.00619464	0	482	41051
Midgut	Spinal cord (cervical)	5.57009	-0.535307	-23.2149	0.0129745	0	1667	41051
Cranial motor neuron	Splanchnic mesoderm	5.86419	-0.539821	-37.3712	0.0083733	0	3730	21642
Floor plate	Primordial germ cell	4.70115	-0.540625	-4.2995	0.024814	0.04	12841	25
Presomitic mesoderm	Primordial germ cell	4.74824	-0.543487	-4.18808	3.88641e-05	0	5758	25
First heart field	Spinal cord interneuron	5.8927	-0.543839	-26.2297	0.000350405	0	1531	12470
Hindgut	Spinal cord interneuron	5.63212	-0.544297	-35.2647	0.00667801	0	3029	12470
Endocardial cell	Spinal cord interneuron	5.8834	-0.547725	-26.2912	0.000678621	0	1558	12470
Myotome	Primordial germ cell	4.62606	-0.553125	-5.16236	0.0121882	0.01	1388	25
Floor plate	Trigeminal placode	5.72767	-0.555922	-44.4116	0.00519628	0	16788	6546
Dermomyotome	Macrophage	5.4147	-0.556982	-22.5883	0.000936094	0	47263	966
Axial progenitor	Primordial germ cell	4.63848	-0.557199	-4.40814	0.000192363	0	2248	25
Pharyngeal arch mesenchyme	Primordial germ cell	4.69112	-0.561862	-4.60871	0.000798391	0	26605	25
Pharyngeal mesoderm	Spinal cord interneuron	5.96573	-0.56436	-48.9264	0.00223747	0	7691	12470
Foregut	Roof plate	5.45266	-0.567002	-30.9244	0.00766265	0	2432	6035
Primordial germ cell	Spinal cord (sacral)	4.67943	-0.579192	-4.88582	0.00273547	0	25	3918
Primordial germ cell	Somatic motor neuron	4.68479	-0.579959	-4.56344	0.0137162	0	25	4647
Dermomyotome	Megakaryocyte	5.51249	-0.580386	-15.7747	0.000225947	0	47263	482
Diencephalon	Primordial germ cell	4.60821	-0.582974	-4.58479	0.00703501	0	11282	25
Hepatoblast	Spinal cord interneuron	5.52523	-0.583066	-23.4916	0.0262348	0	1255	12470
Hindbrain (r1)	Primordial germ cell	4.71027	-0.583797	-4.35926	0.00137857	0	13105	25
Floor plate	Splanchnic mesoderm	6.002	-0.585521	-68.1471	0.00189356	0	16788	21642
Extraembryonic mesoderm	Spinal cord interneuron	5.8175	-0.591026	-45.763	0.0011063	0	5300	12470
Floor plate	Somatic mesoderm	6.08251	-0.591126	-84.7289	0.00160191	0	16788	66151
Foregut	Spinal cord interneuron	5.63362	-0.596203	-35.0478	0.00890644	0	2432	12470
Midgut	Spinal cord interneuron	5.58067	-0.599061	-29.1708	0.00834203	0	1667	12470
Endothelial cell	Primordial germ cell	4.74159	-0.604121	-5.5742	0.0166199	0	5551	25
Hematopoietic progenitor	Spinal cord interneuron	5.27763	-0.605243	-6.9784	0.0042712	0	87	12470
Midbrain	Primordial germ cell	4.61902	-0.611556	-4.68683	0.00781339	0	17258	25
Megakaryocyte	Spinal cord interneuron	5.504	-0.612903	-15.5828	0.00437182	0	482	12470
Cranial neural crest	Primordial germ cell	4.64079	-0.61973	-4.61541	0.00525435	0	6410	25
Primordial germ cell	Roof plate	4.70337	-0.62461	-4.38595	0.00277032	0	25	4620
Primordial germ cell	Telencephalon	4.65044	-0.628453	-4.96929	0.0067295	0	25	25842
Primordial germ cell	Spinal cord (lumbar)	4.66028	-0.631085	-5.03241	3.34782e-05	0	25	8833
Macrophage	Spinal cord interneuron	5.36838	-0.63185	-23.037	0.00174705	0	966	12470
Dermomyotome	Primordial germ cell	4.80566	-0.671865	-5.51181	0.0264971	0	31737	25
Midbrain neuron	Primordial germ cell	4.55074	-0.672696	-5.28344	0.0215602	0	3206	25
Hindbrain (r2-r4)	Primordial germ cell	4.70928	-0.690293	-6.05916	0.000218025	0	20753	25
Primordial germ cell	Sclerotome	4.76354	-0.691338	-6.19586	0.0414569	0	25	50563
Primordial germ cell	Spinal cord (thoracic)	4.67824	-0.709137	-5.47651	3.67268e-05	0	25	23669
Hindbrain (r5-r8)	Primordial germ cell	4.68178	-0.728485	-5.51143	0.000249893	0	21644	25
Primordial germ cell	Spinal cord (cervical)	4.68438	-0.757282	-5.70354	0.000517598	0	25	29744
Primordial germ cell	Spinal cord interneuron	4.70379	-0.819479	-5.67672	8.8374e-05	0	25	8878

### Sheet: S4
cell_type	embryo	mean_clade_time	mean_clade_size	n_clades
Allantois	E9.5-R1	8.97012	2	3
Amniotic ectoderm	E9.5-R1	8.27356	4.77143	70
Arterial endothelial cell	E9.5-R1	8.38119	2.06667	15
Autonomic progenitor	E9.5-R1	8.54749	3.4125	160
Axial progenitor	E9.5-R1	8.83017	3.06838	234
Cranial motor neuron	E9.5-R1	8.71238	2.51037	241
Cranial neural crest	E9.5-R1	8.57596	3.98867	618
Dermomyotome	E9.5-R1	8.64935	4.28735	2878
Diencephalon	E9.5-R1	8.60442	5.45557	889
Dorsal root ganglion neuron	E9.5-R1	8.76257	2.76471	51
Dorsal root ganglion progenitor	E9.5-R1	8.79369	2.17949	39
Endocardial cell	E9.5-R1	8.21213	3.09211	76
Endothelial cell	E9.5-R1	8.29138	3.0534	618
Endothelial progenitor	E9.5-R1	8.756	2.2439	82
Epibranchial placode	E9.5-R1	8.59846	4.30935	139
Epibranchial sensory neuron	E9.5-R1	8.71571	2.67308	52
Epicardium	E9.5-R1	8.41994	3.63492	63
Epidermal progenitor	E9.5-R1	8.41902	8.94728	588
Extraembryonic mesoderm	E9.5-R1	7.64309	10.5049	103
Eye field	E9.5-R1	8.60705	5.59158	546
First heart field	E9.5-R1	7.87297	3.2439	123
Floor plate	E9.5-R1	8.59031	4.32543	1054
Foregut	E9.5-R1	8.20884	3.84615	156
Forelimb field	E9.5-R1	8.62565	7.32558	989
Frontonasal mesenchyme	E9.5-R1	8.32825	12.3385	647
Head paraxial mesoderm	E9.5-R1	8.18036	16.973	705
Hematopoietic progenitor	E9.5-R1	8.97025	2	3
Hemogenic endothelium	E9.5-R1	9.21673	2	2
Hepatoblast	E9.5-R1	7.96727	4.08772	57
Hindbrain (isthmic organizer)	E9.5-R1	8.75497	2.95821	335
Hindbrain (r1)	E9.5-R1	8.58024	5.45122	984
Hindbrain (r2-r4)	E9.5-R1	8.55322	6.13899	1331
Hindbrain (r5-r8)	E9.5-R1	8.68679	4.43127	1484
Hindgut	E9.5-R1	8.26395	7.24038	104
Hindlimb field	E9.5-R1	8.76786	3.0819	232
Hypaxial myogenic progenitor	E9.5-R1	8.7081	2.80217	369
Hypothalamic neuron	E9.5-R1	8.75262	2.29688	64
Hypothalamus	E9.5-R1	8.62298	5.50219	456
Intermediate mesoderm	E9.5-R1	8.62618	3.28952	601
Juxtacardiac field	E9.5-R1	8.41642	3.0274	73
Lens placode	E9.5-R1	8.66849	4.30723	166
Macrophage	E9.5-R1	7.56499	6.06818	44
Megakaryocyte	E9.5-R1	7.64464	3.90323	31
Mesothelium	E9.5-R1	8.59245	2.5	4
Midbrain	E9.5-R1	8.5911	6.45683	1112
Midbrain neuron	E9.5-R1	8.70363	2.61868	257
Midgut	E9.5-R1	8.01333	4.22472	89
Myotome	E9.5-R1	8.81453	2.25	100
Nascent somite	E9.5-R1	8.74131	3.81526	498
Notochord	E9.5-R1	7.69119	3.91379	58
Olfactory placode	E9.5-R1	8.55597	5.83939	330
Olfactory sensory neuron	E9.5-R1	8.79824	2.29412	17
Otic placode	E9.5-R1	8.4638	4.66412	131
Otic sensory neuron	E9.5-R1	8.5182	3.6	40
Periocular mesoderm	E9.5-R1	8.33814	6.45098	102
Pharyngeal arch mesenchyme	E9.5-R1	8.39288	10.4893	1124
Pharyngeal endoderm	E9.5-R1	8.1031	8.5	174
Pharyngeal mesoderm	E9.5-R1	8.38124	5.17021	376
Presomitic mesoderm	E9.5-R1	8.72869	3.95082	549
Primordial germ cell	E9.5-R1	7.89443	3.5	2
Roof plate	E9.5-R1	8.68113	3.01765	510
Sacral neural crest	E9.5-R1	8.87801	2.83893	149
Sclerotome	E9.5-R1	8.5464	5.95391	3124
Second heart field	E9.5-R1	8.29713	3.77975	395
Somatic mesoderm	E9.5-R1	8.62079	5.77669	2660
Somatic motor neuron	E9.5-R1	8.77545	2.42597	385
Spinal cord (cervical)	E9.5-R1	8.68313	4.8681	2229
Spinal cord (lumbar)	E9.5-R1	8.78052	4.19952	827
Spinal cord (sacral)	E9.5-R1	8.82339	3.27551	392
Spinal cord (thoracic)	E9.5-R1	8.7282	5.23785	1770
Spinal cord interneuron	E9.5-R1	8.80059	2.25581	516
Splanchnic mesoderm	E9.5-R1	8.57298	3.59396	1027
Surface ectoderm	E9.5-R1	8.57456	4.19	100
Telencephalon	E9.5-R1	8.53732	8.94657	1254
Trigeminal ganglion neuron	E9.5-R1	8.62139	2.94656	131
Trigeminal placode	E9.5-R1	8.46883	4.94145	427
Trigeminal sensory neuron	E9.5-R1	8.69702	4.18229	192
Trunk neural crest	E9.5-R1	8.7229	3.65459	414
Vagal neural crest	E9.5-R1	8.65473	3.00738	271
Amniotic ectoderm	E9.5-R2	8.12204	6.40426	141
Arterial endothelial cell	E9.5-R2	7.95815	2.52381	21
Autonomic neuron	E9.5-R2	8.61534	2.22222	9
Autonomic progenitor	E9.5-R2	8.41588	3.80498	241
Axial progenitor	E9.5-R2	8.8087	2.8894	217
Cranial motor neuron	E9.5-R2	8.60305	2.48908	229
Cranial neural crest	E9.5-R2	8.52736	3.87005	631
Dermomyotome	E9.5-R2	8.62367	3.94718	3124
Diencephalon	E9.5-R2	8.50592	4.33563	581
Dorsal root ganglion neuron	E9.5-R2	8.66959	2.69369	111
Dorsal root ganglion progenitor	E9.5-R2	8.7576	2.33846	65
Endocardial cell	E9.5-R2	8.10372	3.68852	122
Endothelial cell	E9.5-R2	8.22331	3.1267	884
Endothelial progenitor	E9.5-R2	8.73654	2.13043	69
Epibranchial placode	E9.5-R2	8.47584	5.05263	228
Epibranchial sensory neuron	E9.5-R2	8.42227	2.99091	110
Epicardium	E9.5-R2	8.29477	4.2766	94
Epidermal progenitor	E9.5-R2	8.26426	10.4176	795
Extraembryonic mesoderm	E9.5-R2	7.73662	9.35374	147
Eye field	E9.5-R2	8.50132	4.79052	401
First heart field	E9.5-R2	7.58691	3.62069	87
Floor plate	E9.5-R2	8.51714	3.58311	746
Foregut	E9.5-R2	8.12607	4.4702	151
Forelimb field	E9.5-R2	8.54431	7.42515	1169
Frontonasal mesenchyme	E9.5-R2	8.20797	11.7495	507
Head paraxial mesoderm	E9.5-R2	8.04566	8.53251	646
Hematopoietic progenitor	E9.5-R2	8.16115	2	3
Hemogenic endothelium	E9.5-R2	8.77697	2	5
Hepatoblast	E9.5-R2	7.85315	7.14286	84
Hindbrain (isthmic organizer)	E9.5-R2	8.69438	2.74074	189
Hindbrain (r1)	E9.5-R2	8.44714	4.50842	594
Hindbrain (r2-r4)	E9.5-R2	8.46247	4.87402	1016
Hindbrain (r5-r8)	E9.5-R2	8.56592	4.31566	1188
Hindgut	E9.5-R2	7.9876	9.13725	102
Hindlimb field	E9.5-R2	8.73128	3.51759	597
Hypaxial myogenic progenitor	E9.5-R2	8.61702	3.06181	453
Hypothalamic neuron	E9.5-R2	8.7793	2.35714	84
Hypothalamus	E9.5-R2	8.49498	4.64948	291
Intermediate mesoderm	E9.5-R2	8.55218	3.32487	788
Juxtacardiac field	E9.5-R2	8.35073	4.05882	119
Lens placode	E9.5-R2	8.57356	4.18293	164
Macrophage	E9.5-R2	7.47546	8.1087	46
Megakaryocyte	E9.5-R2	7.95132	2.69231	26
Mesothelium	E9.5-R2	8.87248	2.1	10
Midbrain	E9.5-R2	8.47038	4.61968	752
Midbrain neuron	E9.5-R2	8.6521	2.59009	222
Midgut	E9.5-R2	7.88119	4.7931	87
Myotome	E9.5-R2	8.69335	2.30645	124
Nascent somite	E9.5-R2	8.69389	3.66595	464
Notochord	E9.5-R2	7.45044	3.95745	47
Olfactory placode	E9.5-R2	8.42914	5.57198	257
Olfactory sensory neuron	E9.5-R2	8.79139	2.08	25
Otic placode	E9.5-R2	8.31312	4.92025	163
Otic sensory neuron	E9.5-R2	8.51995	3.07407	81
Periocular mesoderm	E9.5-R2	8.28658	3.17391	46
Pharyngeal arch mesenchyme	E9.5-R2	8.26509	10.5031	1121
Pharyngeal endoderm	E9.5-R2	7.85203	9.26087	161
Pharyngeal mesoderm	E9.5-R2	8.23249	4.62088	364
Presomitic mesoderm	E9.5-R2	8.6626	4.0018	555
Roof plate	E9.5-R2	8.64993	2.73244	299
Sacral neural crest	E9.5-R2	8.83183	2.82292	192
Sclerotome	E9.5-R2	8.49572	5.50081	3692
Second heart field	E9.5-R2	8.31097	3.89216	408
Somatic mesoderm	E9.5-R2	8.54509	5.75432	3183
Somatic motor neuron	E9.5-R2	8.73245	2.45559	349
Spinal cord (cervical)	E9.5-R2	8.61309	4.25557	1929
Spinal cord (lumbar)	E9.5-R2	8.73322	4.17154	752
Spinal cord (sacral)	E9.5-R2	8.77028	3.23839	323
Spinal cord (thoracic)	E9.5-R2	8.70418	5.2374	1786
Spinal cord interneuron	E9.5-R2	8.67779	2.27463	477
Splanchnic mesoderm	E9.5-R2	8.46953	3.85746	1340
Surface ectoderm	E9.5-R2	8.55812	4.27473	182
Telencephalon	E9.5-R2	8.37361	9.03448	841
Trigeminal ganglion neuron	E9.5-R2	8.55837	3.41497	147
Trigeminal placode	E9.5-R2	8.34175	4.21887	265
Trigeminal sensory neuron	E9.5-R2	8.50484	4.63077	195
Trunk neural crest	E9.5-R2	8.68867	3.64739	536
Vagal neural crest	E9.5-R2	8.6778	2.8973	370
Allantois	E9.5-R3	9.29708	2	1
Amniotic ectoderm	E9.5-R3	8.26283	4.37975	158
Arterial endothelial cell	E9.5-R3	8.41361	2.08	25
Autonomic neuron	E9.5-R3	8.85051	2.57143	7
Autonomic progenitor	E9.5-R3	8.58866	3.5119	252
Axial progenitor	E9.5-R3	8.86107	2.88652	282
Cranial motor neuron	E9.5-R3	8.70183	2.5625	304
Cranial neural crest	E9.5-R3	8.64265	4.23576	632
Dermomyotome	E9.5-R3	8.67904	3.92608	3382
Diencephalon	E9.5-R3	8.61917	5.39216	918
Dorsal root ganglion neuron	E9.5-R3	8.74545	2.70213	94
Dorsal root ganglion progenitor	E9.5-R3	8.84135	2.2	45
Endocardial cell	E9.5-R3	8.25047	3.31655	139
Endothelial cell	E9.5-R3	8.30455	2.72505	491
Endothelial progenitor	E9.5-R3	8.81172	2.17708	96
Epibranchial placode	E9.5-R3	8.57827	4.444	250
Epibranchial sensory neuron	E9.5-R3	8.72473	2.72951	122
Epicardium	E9.5-R3	8.54179	3.0625	96
Epidermal progenitor	E9.5-R3	8.39049	9.7101	921
Extraembryonic mesoderm	E9.5-R3	7.68416	10.1423	239
Eye field	E9.5-R3	8.64719	4.55474	548
First heart field	E9.5-R3	7.9588	2.54444	90
Floor plate	E9.5-R3	8.64696	4.04681	1239
Foregut	E9.5-R3	8.24284	3.88344	163
Forelimb field	E9.5-R3	8.59337	6.79055	1122
Frontonasal mesenchyme	E9.5-R3	8.35965	13.6472	703
Head paraxial mesoderm	E9.5-R3	8.22672	13.478	979
Hematopoietic progenitor	E9.5-R3	8.34263	2.25	4
Hemogenic endothelium	E9.5-R3	8.40972	2	3
Hepatoblast	E9.5-R3	8.11361	3.73016	63
Hindbrain (isthmic organizer)	E9.5-R3	8.78369	3	379
Hindbrain (r1)	E9.5-R3	8.63771	5.58135	1051
Hindbrain (r2-r4)	E9.5-R3	8.62619	6.51581	1518
Hindbrain (r5-r8)	E9.5-R3	8.72087	4.48214	2072
Hindgut	E9.5-R3	7.97525	10.4259	108
Hindlimb field	E9.5-R3	8.79523	3.20047	429
Hypaxial myogenic progenitor	E9.5-R3	8.74055	2.75827	393
Hypothalamic neuron	E9.5-R3	8.79357	2.3964	111
Hypothalamus	E9.5-R3	8.64768	5.04405	454
Intermediate mesoderm	E9.5-R3	8.65316	3.33782	891
Juxtacardiac field	E9.5-R3	8.49229	3.51685	89
Lens placode	E9.5-R3	8.68869	4.9011	182
Macrophage	E9.5-R3	7.70155	5.08511	47
Megakaryocyte	E9.5-R3	7.73317	4.02083	48
Mesothelium	E9.5-R3	8.78702	2.15	20
Midbrain	E9.5-R3	8.65432	6.21644	1326
Midbrain neuron	E9.5-R3	8.69162	2.6399	386
Midgut	E9.5-R3	7.94819	4.51282	117
Myotome	E9.5-R3	8.83576	2.125	96
Nascent somite	E9.5-R3	8.80214	3.23058	412
Notochord	E9.5-R3	7.44792	4.54054	74
Olfactory placode	E9.5-R3	8.59085	5.41325	317
Olfactory sensory neuron	E9.5-R3	8.93098	2.46429	28
Otic placode	E9.5-R3	8.51545	3.94615	130
Otic sensory neuron	E9.5-R3	8.58065	4.05263	76
Periocular mesoderm	E9.5-R3	8.37244	4.61871	139
Pharyngeal arch mesenchyme	E9.5-R3	8.41638	11.1797	1191
Pharyngeal endoderm	E9.5-R3	7.96802	9.30636	173
Pharyngeal mesoderm	E9.5-R3	8.36249	4.77034	553
Presomitic mesoderm	E9.5-R3	8.76943	3.81642	670
Primordial germ cell	E9.5-R3	7.5246	4	2
Roof plate	E9.5-R3	8.71882	2.94291	508
Sacral neural crest	E9.5-R3	8.90074	2.84028	144
Sclerotome	E9.5-R3	8.54596	6.27924	4061
Second heart field	E9.5-R3	8.34002	4.03008	532
Somatic mesoderm	E9.5-R3	8.61277	6.32319	3747
Somatic motor neuron	E9.5-R3	8.79849	2.56375	502
Spinal cord (cervical)	E9.5-R3	8.73764	4.36547	2624
Spinal cord (lumbar)	E9.5-R3	8.81828	4.30225	890
Spinal cord (sacral)	E9.5-R3	8.84321	3.38614	505
Spinal cord (thoracic)	E9.5-R3	8.80654	4.86969	2118
Spinal cord interneuron	E9.5-R3	8.82002	2.33983	821
Splanchnic mesoderm	E9.5-R3	8.58281	3.92029	1907
Surface ectoderm	E9.5-R3	8.65121	4.71978	182
Telencephalon	E9.5-R3	8.53229	9.60311	1285
Trigeminal ganglion neuron	E9.5-R3	8.6432	3.02885	104
Trigeminal placode	E9.5-R3	8.46302	4.96205	448
Trigeminal sensory neuron	E9.5-R3	8.68225	4.73514	185
Trunk neural crest	E9.5-R3	8.7838	3.34158	404
Vagal neural crest	E9.5-R3	8.76216	2.79772	351

### Sheet: S5
program	genes	size	active_in	name	description
P1	Fgf18, Cer1, Fgf3, Sct, Lhx1, Blnk, Pmaip1, ENSMUSG00000135994, Lhfpl3, Dkk1, Epha1, Ripply2, Ndnf, Mixl1, Stra6l, Mesp2, Gm6667, Grem1, Hoxa6, Notum, Fgf4, Tll2, Dlgap2, Gm7967, Grm8, Aldoc, Kcnab3, Pla2g7, Cldn11, Bmper, Synm, Uap1l1, 3110004A20Rik, Hoxb3os, 2610035F20Rik, Il17rd, Frzb, Gm52981, Gm26801, Lhx1os, Adamtsl2, Msgn1, ENSMUSG00000139678, Dgkg, Tg, Wnt5b, Hoxaas2, Sulf1, Qrfpr, Nlrp6, ENSMUSG00000128537, Atp1a2, Gfra3, Alpl, ENSMUSG00000133400, Hhip, Marchf3, Clstn2, Spry4, Gm37606, D230030E09Rik, Gm48742, Lin7a, Zfp385b, Ptgds, Gm30382, Rdh10, Sema6a, Gnal, Plxna2, ENSMUSG00000122573, Eogt, Fstl4, B3gnt7, Etv5, Emilin2, Spry1, Hs3st3a1, Ccdc171, Lhfpl2, Mylip, Nin, Adamts20, Hs3st3b1, Rbp1, Car14, Gm38071, Hey1, Prkar2a, Gcnt2, Pcolce2, Tle4, Slit3, Mycn, Egln3, Rin2, 6330403K07Rik, Cdk6, Tcf7, Tpd52l1	100	Axial progenitor, Nascent mesoderm, Nascent somite, Presomitic mesoderm, Primitive streak	PSM FGF-Wnt Somitogenesis	Presomitic mesoderm program coupling FGF (Fgf3/4/18, Spry1/4, Etv5) and Wnt (Wnt5b, Dkk1, Frzb) signaling gradients with the somite segmentation machinery (Mesp2, Ripply2, Msgn1, Hey1). This program maintains the posterior growth zone in axial progenitors and primitive streak, drives paraxial mesoderm specification (Mixl1, Lhx1), and controls periodic somite boundary formation through coordinated signaling oscillations and Hox-mediated axial identity (Hoxa6, Hoxb3).
P2	9530020I12Rik, Tbx6, Fgf17, Hoxa9, Hoxc9, Hoxaas3, Hoxb9, Cdx2, Hes7, Hoxc8, T, Gpr15lg, Hoxc6, Evx1, Hoxa7, Evx1os, Gm45889, Epha5, Dll3, Hoxb8, Cpa6, Hoxd1, Cyp26a1, Fgf8, Naaa, Rspo3, Wnt3a, Gad1, Hoxb1, Gm53, Lmo2, Kif26b, Arl4d, Peli3, Sp5, Gm32342, Tcea3, Fzd10, Efna1, Etv4, Rftn1, Wnt5a, Limch1, Sall3, Sall1, Greb1, Lef1, Arhgap24, Greb1l, Rhpn2, Mllt3, Dusp4, Sall4, Arid3b, Ptk7, Laptm4b	56	Axial progenitor, Presomitic mesoderm, Spinal cord (sacral)	Posterior Axial Elongation	Drives posterior body axis extension via the Cdx2‚ÄìWnt3a‚ÄìT (Brachyury) positive feedback loop, with FGF (Fgf8/17) and Wnt signaling maintaining axial progenitors in the tailbud while Notch oscillation components (Hes7, Dll3) and Tbx6 direct presomitic mesoderm segmentation. A dense posterior Hox code (paralog groups 6‚Äì9) and Cyp26a1-mediated retinoic acid clearance establish sacral-level positional identity and protect the progenitor zone from premature differentiation.
P3	Hoxa5, Hoxd4, Hoxc5, Hoxb3, Hoxb6, Hoxb4, Hoxa4, Hoxb7, Hoxb5, Hoxa2, ENSMUSG00000139924, Fndc5, Hoxd3, Gm10830, Hoxb2, Hotairm1, ENSMUSG00000142394, Tshz1, Hoxa3, Meis1, ENSMUSG00000138963, Skap2, Ncam1, Tshz3, Gm15050, Meis2	26	Nascent somite, Somatic motor neuron, Spinal cord (cervical), Spinal cord (lumbar), Spinal cord (thoracic), Spinal cord interneuron	Trunk Hox AP Patterning	Encodes a Hox-based anterior-posterior positional identity program spanning paralog groups 2‚Äì7, corresponding to cervical-through-thoracic axial levels. The coordinated expression of Hoxa/b/c/d cluster genes together with TALE-class cofactors Meis1/2 and trunk transcription factors Tshz1/3 establishes regional identity in the spinal cord and nascent somites, specifying distinct motor neuron and interneuron subtypes along the rostrocaudal axis.
P4	Hoxd11, Hoxc10, Hoxc11, Hoxa11os, Hoxa10, Hoxd10, Gm28309, Hoxd13, Hoxa11, Hoxd9, Hoxd8, Hoxd3os1, 2600014E21Rik, ENSMUSG00000129411, Ets2, Aopep	16	Axial progenitor, Hindlimb field, Presomitic mesoderm, Spinal cord (sacral)	Posterior Hox Patterning	Encodes a posterior Hox transcriptional program dominated by paralog groups 9‚Äì13 from the HoxA, HoxC, and HoxD clusters, establishing sacral-caudal positional identity along the anterior-posterior axis. Active in axial progenitors, presomitic mesoderm, sacral spinal cord, and the hindlimb field, consistent with the known role of posterior Hox genes in specifying trunk-to-tail fate and proximal-distal limb patterning.
P5	Col13a1, Adam19, Prickle1, Dact1, Mcc, Mogat2, Nid2	7	Allantois, Axial progenitor, Dermomyotome, Extraembryonic mesoderm, Lateral plate mesoderm, Nascent mesoderm, Nascent somite, Notochord, Parietal endoderm, Presomitic mesoderm, Primitive streak	Mesoderm PCP/ECM Remodeling	Planar cell polarity and extracellular matrix remodeling program active across mesodermal lineages during gastrulation and axis elongation. Core PCP/non-canonical Wnt components (Prickle1, Dact1, Mcc) drive convergent extension movements critical for primitive streak elongation, mesoderm migration, and somitogenesis, while ECM genes (Col13a1, Nid2) and the metalloprotease Adam19 facilitate the tissue remodeling and basement membrane reorganization that accompany these morphogenetic processes.
P6	Cdx1, Nkx1-2, Sema3e, Hoxa1, Gbx2, Lhpp	6	Primitive streak, Spinal cord	Caudal Axial Patterning	Defines a posterior axial progenitor program active in neuromesodermal progenitors of the primitive streak and their spinal cord derivatives. Cdx1, Nkx1-2, and Hoxa1 are core transcription factors that drive caudal identity and body axis elongation, while Gbx2 contributes to posterior neural patterning. This program coordinates the transition from axial progenitors to spinal cord fate during trunk extension.
P7	Gm14226, Osr1, Rnf213, Cacna2d1, Epb41l3, Pdzrn3	6	Enteroendocrine progenitor, Intermediate mesoderm, Mesothelium, Myotome, Nascent somite, Presomitic mesoderm	Osr1+ Mesoderm Identity	An Osr1-driven mesodermal identity program active across paraxial (presomitic mesoderm, somite, myotome) and lateral plate (intermediate mesoderm, mesothelium) derivatives. Osr1 is a key zinc-finger transcription factor specifying intermediate mesoderm and mesothelial fate, while Pdzrn3 modulates non-canonical Wnt signaling during mesenchymal differentiation and Epb41l3 contributes to cytoskeletal organization underlying mesodermal cell morphogenesis. Together, these genes define a shared regulatory state across diversifying mesodermal lineages during trunk elongation.
P8	Rarg, Lypd6, Itgb5, Arhgap10, Zfp36l2	5	Allantois, Axial progenitor, Epiblast, Epidermal progenitor, Extraembryonic ectoderm, Extraembryonic mesoderm, Forelimb field, Frontonasal mesenchyme, Hindlimb field, Nascent mesoderm, Presomitic mesoderm, Rostral ectoderm, Spinal cord (sacral), Surface ectoderm, Trigeminal placode	RA Progenitor Maintenance	A broadly active program linking retinoic acid responsiveness (Rarg) and Wnt modulation (Lypd6) with progenitor state maintenance via post-transcriptional mRNA decay (Zfp36l2). Active across diverse progenitor and early-specified cell types spanning ectoderm, mesoderm, and extraembryonic compartments, it likely sustains multipotent or transitional states through coordinated signaling receptivity, integrin-mediated adhesion (Itgb5), and cytoskeletal remodeling (Arhgap10).
P9	Gzmk, ENSMUSG00000143355, Fgf9, Smoc1, Vwa2	5	Nascent somite, Presomitic mesoderm	PSM FGF9-ECM Signaling	FGF and extracellular matrix program active during somitogenesis. Fgf9 is a key FGF ligand that maintains the presomitic mesoderm in an undifferentiated state as part of the posterior-to-anterior FGF signaling gradient, while Smoc1 and Vwa2 encode ECM-associated proteins involved in matrix remodeling during somite boundary formation and epithelialization. This program likely coordinates FGF-dependent PSM maintenance with ECM dynamics at the transition from presomitic mesoderm to nascent somite.
P10	Aldh1a3, Cyp26b1, Olig2, Hmx1, Lrtm1, Hesx1, Gm32647, Barhl2, Rspo2, Vgll3, Car10, Dbx1, Lmx1a, Gm32793, Trh, Samd5, Slit1, Fgf15, Ascl1, Rspo1, Pcdh9, Kcna1, Sp9, Tafa1, Ly6h, Timp4, Plagl1, Igfbpl1, Adamts16, Ppp2r2c, Lrrtm3, Ano1, Trpm3, 2700046A07Rik, Cx3cl1, Gdf10, Trim9, Kcnd2, Isl2, Ntrk2, Tmem163, Tenm2, Ralyl, Lmo1, Apcdd1, Pou6f2, Kcnk10, Ermn, Nefm, Khdrbs2, Grik3, Marchf1, Id4, Rgs4, Crabp1, Dchs2, Upp1, Tmem132d, Ccdc182, Dbx2, Minar2, ENSMUSG00000137494, Thrb, Synpo, Mafb, Chrna3, Myt1l, Fam81a, Gm56971, Bmp6, Hs3st5, Gsg1l, Cfap144, Gabbr2, Ano3, Rp1, Cntn1, Chl1, Metrnl, Cacna2d3, Sv2b, Olig1, Gm29683, Pcdh17, Gm38505, Lingo2, Neto1, Gm38604, Mctp1, Spock2, Wnt9a, ENSMUSG00000131858, Grin2a, Crtac1, Kcnq3, Asic2, Scrn1, Pcsk2, Grem2, Ppp1r1a, Aldh1a7, Pdzrn4, Fstl5, Cbln1, Syt1, Kcnh8, Pdzd2, Nog, Cpne5, Egr2, Gpm6a, Kcnh5, Gm32849, Large2, Pmel, Nrn1, Pcdh15, Chgb, Negr1, Rorb, C130073E24Rik, Pex5l, Mdga2, Dclk1, Ackr3, Nxph1, St8sia1, C130026L21Rik, B130024G19Rik, Necab2, Plcxd3, Stk33, Xkr4, Entrep2, Cdhr1, Lgr5, Acp3, Ankfn1, Nxph4, Vwc2, Vat1l, Plppr1, Nalf1, Ap3b2, Csmd2, 4930578M01Rik, Edaradd, Insl6, Adarb2, Cfap77, Gabrb2, Slc8a3, ENSMUSG00000138666, Lgi1, Scn5a, Gm10421, Tmem178, Ncam2, Car3, Mir670hg, Ntrk3, Cacna1b, Maf, Adamts5, Ptchd4, Cntn3, Spock1, Ttbk1, C1ql1, Lrrc7-1, Rnd2, Pde1a, Nkain2, Sncg, H2bc27, Dner, Necab1, Gm973, St8sia3, Ncald, Plcl1, Zfp804b, Gpr137c, Kcna5, Cspg5, Adamtsl1, Kcnb2, Lfng, Gm16104, Rnf152, Mfsd2a, Shroom3, Dusp8, Thbs1, Tex15, Zmat4, Tnfrsf19, Rab3c, Rgs7, Spsb4, Syt13, Arl4a, Magi2, Tenm4, Pdpn, Chst2, Dgki, Cdc25b, Kcnh2, Slit2, Chst8, Cercam, Entrep1, ENSMUSG00000133686, Galnt16, Enc1, D430041D05Rik, Plekha6, Jag1, Agbl4, Chn2, Tubb4a, Btg2, Clxn, Map1a, Fzd8, Olfml3, Efna2, Efnb2, Dclk2, Pknox2, E2f2, Abcd2, Cxxc4, Cpe, Fam78b, A230057D06Rik, Pclo, Lrp8, Axin2, Chrna7, Bcar3, Adam23, Nsg1, Rgs2, Hecw2, Nuak1, Mtus1, Nkd1, Ankrd6, Megf9, Efnb3, Heg1, Lgr4, Gng3, Tamalin, Klhl29, Rragd, Sox13, Cacna1a, Flrt3, Tpbg, Ephb2, Elmo1	264	Cranial motor neuron, Diencephalon, Floor plate, Hypothalamic neuron, Midbrain, Midbrain neuron, Somatic motor neuron, Spinal cord interneuron, Trigeminal ganglion neuron	Ventral CNS Neurogenesis	Ventral CNS neuronal specification and differentiation program combining ventral patterning transcription factors (Olig2, Dbx1, Lmx1a, Ascl1) with extensive neuronal maturation genes including ion channels (Kcna1, Kcnq3, Cacna1a), synaptic machinery (Syt1, Pclo, Chgb), axon guidance cues (Slit1/2, Efnb2/3), and retinoic acid metabolism (Aldh1a3, Cyp26b1, Crabp1). Active across floor plate, motor neurons, spinal interneurons, and midbrain/diencephalic neurons, reflecting a shared program for neurogenesis and functional maturation in ventral neural tube-derived and adjacent CNS populations.
P11	Mir9-2hg, Gm56811, Mir124-2hg, Scube2, Pax6, Rfx4, Sox2ot, Pou3f3, Gm30340, Gm32061, Ptprn2, Nlgn1, Fabp7, Adgrv1, Hes3, Sox21, Sox2, Nrcam, Fgf14, Gm54109, Foxb1, Zfp536, Hes5, Sox1, Dcc, Fgfbp3, Nell2, Fez1, Ildr2, Srgap3, Sema5b, Fam181b, Fam181a, Ptprz1, Apba2, Tox2, Rprm, Celsr2, Gbx1, Sp8, Itgb8, Tox, Lrrn1, Pantr1, Pdzph1, Fmn2, Npas3, B230323A14Rik, Kif21a, Slc35f1, Frmd5, Adgrb3, Eml5, Fat3, ENSMUSG00000123858, Nsg2, Adgrg1, Dtx4, Tox3, Jam2, Hspa4l, Nedd9, Wscd1, Plch1, Cacng4, Fut9, Rims2, Sfrp2, Mycl, Zbtb16, Fgfr3, Ajap1, Celsr1, Dpysl5, 1500004A13Rik, Plxnc1, Fhod3, Nes, Epb41l4a, Gldc, Cntfr, Tubb2b, Dock3, Uchl1, Ctnnd2, Jakmip2, Nova1, Phf21b, Cdh4, Sox1ot, Gm42695, Csrnp3, Fam171b, Slain1, Nav2, Emid1, Map1b, Celf2, Cenpv, Zswim5, Phyhipl, Cxcr4, Kif1a, Slco5a1, Scg5, Ppm1e, Spata13, Ptpro, Nuak2, Adgrb1, Sox21os1, Astn1, Septin3, Wnk2, Cdh2, Ddr1, Trim2, Otud7a, 2610307P16Rik, Ccdc88c, Rgma, Nrxn2, Ark2c, Chd3, Zeb2, Pard3b, Npdc1, Rb1, Unc13b, Mapk4, Cadm4, Peg12, Tafa5, Msi1, Eml1, Atp8a1, Tspan13, Ppm1l, Zfp811, Fgd4, Ago1, Mtcl1, Elovl2, Tbc1d9, Acot7, Pak1, Mkrn1, Kif5c, Zc3h12c, Arnt2, Tspan5, Zfp41, Prom1, Wasf3, Fsd1l	155	Cranial motor neuron, Diencephalon, Floor plate, Hindbrain (isthmic organizer), Hindbrain (r1), Hindbrain (r2-r4), Hindbrain (r5-r8), Hypothalamic neuron, Hypothalamus, Midbrain, Midbrain neuron, Somatic motor neuron, Spinal cord (cervical), Spinal cord (thoracic), Spinal cord interneuron, Telencephalon	CNS Neural Progenitor	Defines neural progenitor and radial glial identity across the entire central nervous system. Core markers include Sox1/2, Hes3/5, Nes, Fabp7, Msi1, Pax6, and Prom1, along with Notch pathway effectors that maintain the progenitor state. Accompanying axon guidance genes (Dcc, Sema5b, Rgma), neuronal cadherins (Cdh2/4, Nrcam), and cytoskeletal regulators (Map1b, Tubb2b, Kif5c) reflect the transition from progenitor to early neuron across spinal cord, hindbrain, midbrain, and forebrain regions.
P12	Glra1, Prdm8, Rhbdl3, Neurog2, Elavl3, Nckap5, Miat, Srrm4, Prmt8, Neurod4, St18, Nhlh2, D930028M14Rik, Clvs1, Myt1, Tubb3, Elavl4, Scg3, Neurog1, Gm16551, Gm26871, Myo16, Stmn3, Brsk2, Nhlh1, Trp53i11, Srrm3, Celf3, Btbd17, Nfasc, Pou2f2, Slc1a2, Rbfox3, Map2, Nova2, Gm12239, Plk3, Stmn4, Onecut2, Onecut1, Dpysl4, Mfng, Prox1, Zbtb18, Mtcl3, Syt2, Tagln3, Chrna4, Elavl2, Rtn1, Snap25, Cadps, Add2, Olfm2, Unc79, Frmd4b, Gdap1, Smpd3	58	Cranial motor neuron, Dorsal root ganglion neuron, Hypothalamic neuron, Midbrain neuron, Olfactory sensory neuron, Somatic motor neuron, Spinal cord interneuron, Trigeminal ganglion neuron	Neuronal Differentiation	Core pan-neuronal differentiation program encompassing proneural transcription factors (Neurog1/2, Neurod4, Nhlh1/2, Myt1), neuronal RNA-binding and splicing regulators (Elavl2/3/4, Rbfox3, Nova2, Srrm3/4), cytoskeletal markers of post-mitotic neurons (Tubb3, Map2), and synaptic machinery (Snap25, Syt2, Cadps). Active broadly across central and peripheral neuronal subtypes, this program drives the transition from neural progenitor to mature neuron, establishing neuronal identity, polarity, and synaptic competence.
P13	Tlx2, Neurod1, Thsd7b, Ntrk1, Kcnmb2, Pou4f1, Cerkl, Tlx3, Ppp1r17, Kif19a, Coro2a, Insm1, Tmem178b, Sncb, Inka2, Nefl, Npr2, Wscd2, Kcnh1, Mreg, Ttll7	21	Dorsal root ganglion neuron, Dorsal root ganglion progenitor, Epibranchial sensory neuron, Otic sensory neuron, Trigeminal ganglion neuron, Trigeminal sensory neuron	Sensory Neuron Identity	Drives differentiation and maturation of peripheral sensory neurons across cranial and spinal ganglia. Core transcription factors Pou4f1 (Brn3a), Neurod1, Tlx3, and Insm1 establish sensory neuron fate, while Ntrk1 (TrkA) and Npr2 mediate neurotrophin signaling and axon guidance, and Nefl and Sncb reflect neuronal maturation. This program is shared across neural crest- and placode-derived sensory lineages including DRG, trigeminal, epibranchial, and otic neurons.
P14	Otx2, Otx2os1, Otx1, Tal2, Cdh8, Erbb4, Pou3f1, Lrrc4c, Dmbx1, Cdh20, Mylk, Lmo3, Nalcn, Sorbs2, Dok6, 2510009E07Rik, Sall2, Dhx32	18	Diencephalon, Hypothalamus, Midbrain, Midbrain neuron, Telencephalon	Otx1/2 Anterior Brain ID	Defines anterior brain (forebrain‚Äìmidbrain) identity through the master regulators Otx1 and Otx2, which specify rostral neuroectoderm and maintain the forebrain/midbrain territory against caudal fates. Supporting transcription factors (Dmbx1, Tal2, Pou3f1, Lmo3, Sall2) and region-specific cadherins (Cdh8, Cdh20) reinforce regional patterning and early neuronal differentiation across the diencephalon, hypothalamus, midbrain, and telencephalon.
P15	Foxg1, Six3os1, Nr2e1, Six6, Lhx2, Six3, Rax, 3110039M20Rik, Fezf1, Gm56925, Fzd5, C130093G08Rik, Shtn1, Shisa2, Gm26709, Mpped1, Cadps2	17	Eye field, Hypothalamus, Olfactory placode, Olfactory sensory neuron, Telencephalon	Rostral Forebrain/Eye Field	Defines anterior forebrain and eye field identity through the core eye field transcription factor network (Six3, Six6, Rax, Lhx2) together with the telencephalic determinant Foxg1 and forebrain regulators Nr2e1 and Fezf1. This program specifies the rostral-most neural plate derivatives‚Äîeye field, hypothalamus, telencephalon, and olfactory placode‚Äîreflecting their shared origin from the anterior neural plate and common dependence on this TF regulatory module during E7.5‚ÄìE10 patterning.
P16	Gm29478, Zic1, Zic4, Wnt1, Cp, Nrg3, Zic5, ENSMUSG00000143513, Gm29266, Zic2, Gm5089, Galnt12, Gm56769, Gm57142, Clybl	15	Diencephalon, Roof plate	Roof Plate Zic/Wnt1	Dorsal midline neural tube program dominated by four Zic family transcription factors (Zic1/2/4/5) and the roof plate morphogen Wnt1. Active in the diencephalon and roof plate, this program specifies dorsal neural tube identity and maintains roof plate signaling, which patterns adjacent neural progenitors along the dorsoventral axis.
P17	Wnt8b, Fezf2, Emx2, Gm3764, Lhx5, Dmrta2, Dmrt3, Wnt7b, Emx1, Cntnap2, Emx2os, Mir9-3hg, Dmrta1, E330013P04Rik	14	Telencephalon	Dorsomedial Telencephalon	Specifies dorsomedial telencephalic identity, encompassing the cortical hem and dorsal pallium. Emx1/Emx2 and Dmrta1/Dmrta2/Dmrt3 establish dorsal pallial fate, Fezf2 contributes to cortical neuron specification, and Wnt8b/Wnt7b provide cortical hem-derived Wnt signals that pattern the medial telencephalon. Together these genes define the dorsomedial signaling and transcriptional program that drives early cortical regionalization.
P18	En2, Pax5, Cnpy1, En1, 2610027F03Rik, Pax8, Pax2, Pcp4l1, Gm26608, Cldn10, Flrt1, Klhl14	12	Hindbrain (isthmic organizer)	Isthmic Organizer	Defines the midbrain-hindbrain boundary (isthmus) organizer identity through the core En1/En2 and Pax2/Pax5/Pax8 transcription factor network, with Cnpy1 supporting FGF signaling. This program establishes and maintains the signaling center that patterns the adjacent midbrain tectum and cerebellar anlage during neural tube regionalization.
P19	Nkx2-9, Nkx6-1, Nkx6-2, Nkx2-2, Gm38103, Vit, Spon1, Clec2l, Rnf220, Kbtbd11, Tmtc2, Ptch1	12	Cranial motor neuron, Floor plate	Ventral NT Nkx/Shh Patterning	Specifies ventral neural tube identity through a battery of Nkx-class homeodomain transcription factors (Nkx2-2, Nkx2-9, Nkx6-1, Nkx6-2) acting downstream of Hedgehog signaling (Ptch1, Rnf220). Active in floor plate and cranial motor neurons, this program defines the p3 progenitor domain and floor plate fate, with Spon1 and Vit serving as floor plate effector genes involved in axon guidance and extracellular matrix organization.
P20	9030622O22Rik, Shh, Foxa2, Foxa1, Vtn, Pkd1l1, Calca, Cobl, Ttc6, 9530036O11Rik, Arhgef28	11	Floor plate, Foregut, Midgut, Notochord	Shh-Foxa2 Ventral Midline	Defines the ventral midline signaling identity shared by floor plate, notochord, and gut endoderm. Shh and the pioneer transcription factors Foxa2/Foxa1 form the core of this program, establishing the axial midline as a key organizer of dorsoventral patterning. Additional genes such as Pkd1l1 (node/notochord left-right signaling) and cytoskeletal regulators (Cobl, Arhgef28) reflect the specialized morphogenetic properties of these midline and endodermal cell types.
P21	Msx3, Olig3, Prdm13, ENSMUSG00000139468, ENSMUSG00000139384, Grid2, Casz1, Draxin, Nppc	9	Hindbrain (r1), Hindbrain (r2-r4), Hindbrain (r5-r8), Roof plate, Spinal cord (cervical), Spinal cord interneuron	Dorsal Neural Tube Patterning	Defines dorsal identity across the hindbrain and spinal cord neural tube. Msx3 and Draxin mark the dorsal midline/roof plate, while Olig3 and Prdm13 specify dorsal interneuron progenitor domains (dP1‚ÄìdP6), and Casz1 contributes to neural temporal identity. This program reflects the shared dorsal patterning logic that operates along the full rostro-caudal axis of the developing CNS.
P22	Sorcs1, Slc25a21, Shc3, D030055H07Rik, Glis3, Dtna, Pea15a	7	Diencephalon, Eye field, Floor plate, Hindbrain (isthmic organizer), Hindbrain (r1), Hypothalamus, Midbrain, Otic placode, Primitive erythrocyte, Roof plate, Telencephalon	Pan-Neural Signaling	A broadly active neural program spanning nearly all CNS regions (telencephalon through hindbrain), midline signaling centers (floor plate, roof plate, isthmic organizer), and cranial placodes. The program features neuronal signaling modulators‚ÄîShc3 (neuron-specific adaptor coupling neurotrophin/Ret receptors to survival pathways), Pea15a (ERK/MAPK pathway regulator enriched in brain), and Sorcs1 (neuronal receptor trafficking)‚Äîalongside the neural transcription factor Glis3 and the dystrophin-complex component Dtna. Together these genes suggest a heritable program that broadly establishes neural signaling competence across the developing CNS.
P23	Pcdh8, Dll1, Nrarp, Notch1, Epha4, Lama1	6	Nascent somite, Presomitic mesoderm	Notch Somite Segmentation	Notch signaling program driving the somite segmentation clock and boundary formation in paraxial mesoderm. Core pathway components (Dll1, Notch1) and the oscillatory feedback regulator Nrarp coordinate periodic somite formation in the presomitic mesoderm, while Epha4 and Pcdh8 mediate boundary cell sorting and Lama1 contributes to basement membrane deposition at newly formed somite borders.
P24	Ednrb, Megf10, Dpysl3, Tspan18, Crip2, Vim	6	Allantoic endothelial progenitor, Arterial endothelial cell, Autonomic neuron, Autonomic progenitor, Endocardial cell, Endothelial cell, Trunk neural crest, Vagal neural crest	Ednrb+ Migratory Mesenchyme	A migratory mesenchymal program shared between neural crest and endothelial lineages, centered on endothelin receptor B (Ednrb) signaling. The program includes cytoskeletal and migration effectors (Vim, Dpysl3, Crip2) alongside membrane-organizing and adhesion factors (Tspan18, Megf10), supporting the motile, invasive behavior common to both migrating neural crest cells and angiogenic/vasculogenic endothelium during mid-gestation development.
P25	Stmn2, Ina, Nrxn1, Rab6b, Crmp1, Gabrb3	6	Cranial motor neuron, Dorsal root ganglion neuron, Hypothalamic neuron, Midbrain neuron, Olfactory sensory neuron, Somatic motor neuron, Spinal cord interneuron, Trigeminal ganglion neuron	Neuronal Maturation	A pan-neuronal maturation program active across diverse CNS and PNS neuron types. It encodes cytoskeletal regulators of axon growth (Stmn2, Ina, Crmp1), a synaptic adhesion molecule (Nrxn1), a neuron-enriched vesicular trafficking GTPase (Rab6b), and a GABA-A receptor subunit (Gabrb3), collectively driving post-mitotic neuronal differentiation, axonogenesis, and early synaptogenic competence.
P26	Lhx4, Stk32a, Mnx1, Cntn2, Nyap2, Scrt2	6	Somatic motor neuron	Mnx1/Lhx4 Motor Neuron ID	Specifies somatic motor neuron identity through the LIM-homeodomain transcription factor code. Mnx1 (Hb9) and Lhx4 are canonical determinants of spinal motor neuron fate, while Scrt2 supports neuronal differentiation and Cntn2 mediates motor axon guidance and fasciculation. Together, this program consolidates motor neuron subtype identity and axonal connectivity.
P27	Thsd7a, Ctnna2, Adcyap1r1, Rassf4, Akap6, Dpp6	6	Cranial motor neuron, Floor plate, Hypothalamic neuron, Midbrain neuron, Spinal cord interneuron	Ventral CNS Neuron Maturation	Program associated with neuronal maturation in ventral CNS cell types, including motor neurons, floor plate, and ventral brain regions. It combines neuron-specific adhesion (Ctnna2), ion channel modulation (Dpp6, a Kv4 auxiliary subunit), neuropeptide signaling (Adcyap1r1/PAC1 receptor), and cAMP/PKA scaffolding (Akap6), together supporting the acquisition of mature neuronal properties such as excitability, synaptic connectivity, and axonal organization in ventral neural tube derivatives.
P28	Trpm1, Slc38a8, Cntn6, A730049H05Rik, Mitf	5	Eye field	MITF RPE Specification	Retinal pigment epithelium (RPE) identity program driven by Mitf, the master transcription factor for RPE and melanocyte lineages. Includes direct MITF targets Trpm1 and Slc38a8, both associated with pigment epithelium function and optic development. This program likely governs early RPE fate specification within the eye field, linking melanogenic gene regulation to neuroepithelial patterning of the optic vesicle.
P29	Vstm2b, Gm19872, Ephb1, Sfrp1, Frat2	5	Definitive endoderm, Forebrain, Hindbrain, Hindbrain (isthmic organizer), Hindbrain (r1), Hindbrain (r2-r4), Hypothalamus, Telencephalon	Neural Wnt Modulation	Regulates Wnt signaling tone during brain regionalization. Sfrp1 (Wnt antagonist) and Frat2 (GSK3Œ≤ inhibitor promoting Wnt) provide opposing Wnt modulatory inputs, while EphB1 and Vstm2b contribute to neural patterning. Active across forebrain, hindbrain, and isthmic organizer, consistent with the graded Wnt signaling that establishes anterior-posterior neural identity.
P30	Irx2, Irx1, Irx5, Irx3, Crnde	5	Anterior mesoderm, Diencephalon, Enteroendocrine progenitor, Hindbrain, Hindbrain (r1), Hindbrain (r2-r4), Midbrain, Nascent mesoderm, Spinal cord (cervical), Spinal cord (lumbar), Trigeminal sensory neuron	Irx Neural Patterning	Encodes four Iroquois homeobox transcription factors (Irx1/2/3/5) from both the IrxA and IrxB genomic clusters, along with Crnde, a lncRNA embedded within the IrxB locus. Irx genes are master regulators of regional identity along the neural tube, specifying intermediate and dorsal domains in the spinal cord and establishing boundaries between brain compartments (diencephalon, midbrain, hindbrain). Activity across broad CNS regions and nascent/anterior mesoderm reflects the conserved role of Irx factors in anteroposterior and dorsoventral patterning during early organogenesis.
P31	Sfta3-ps, Nkx2-1, Nkx2-4, ENSMUSG00000130333	4	Hypothalamus	Nkx2-1/2-4 Hypothalamic TF	Encodes the Nkx2-1 and Nkx2-4 homeobox transcription factor program specifying ventral forebrain and hypothalamic identity. Nkx2-1 is a master regulator of hypothalamic primordium development, and Nkx2-4 acts as a closely related paralog in the same domain. Co-expression of Sfta3-ps likely reflects the broader Nkx2-1 regulatory network.
P32	Pax3, Pax7, Boc, Cdon	4	Dermomyotome, Hindbrain (r1), Hindbrain (r5-r8), Hypaxial myogenic progenitor, Roof plate, Sacral neural crest, Spinal cord (cervical)	Pax3/7 Dorsal Progenitor	Defines the Pax3/Pax7 transcription factor program active in dorsal progenitor domains, including the dermomyotome, dorsal neural tube, and neural crest. Boc and Cdon are Hedgehog co-receptors co-expressed with Pax3/7 in these tissues, where they modulate Shh responsiveness in dorsally positioned progenitors. This program underlies the shared regulatory identity of myogenic progenitors, roof plate, and dorsal spinal cord cells.
P33	Wfdc1, Mab21l2, Egfem1, Gm37965	4	Diencephalon, Eye field, Lens placode, Midbrain, Midbrain neuron	Mab21l2+ Eye-Midbrain	Program centered on Mab21l2, a transcription factor essential for optic cup and lens morphogenesis, active across the eye field, lens placode, diencephalon, and midbrain. This program likely reflects a shared anterior neural plate regulatory module linking eye and midbrain specification, consistent with the developmental origin of the optic vesicle from the diencephalon.
P34	Slc44a5, Mapk10, Pth2r, Mn1	4	Hindbrain (r1)	r1 Neuronal Identity	Defines neuronal identity in rhombomere 1, the precursor to the cerebellum. Mn1 is a transcription factor critical for hindbrain and craniofacial development, while Mapk10 (JNK3) is a brain-enriched MAP kinase involved in neuronal signaling. Pth2r (neuropeptide receptor) and Slc44a5 (choline transporter) further reflect the specialized signaling and metabolic character of r1-derived neurons.
P35	Hlx, Cxcl13, Cfc1, Tcf21, Kcnh7, Vcam1, Gal, Kcnk3, Lrrc17, Cygb, Rab32, Armh4, Unc13c, Alcam, Irx4, Arhgdib, Pgf, Nell1, Cck, Ano4, Mgarp, Gata2, Mtarc1, Tnnt3, Laptm5, Cpa1, Cavin1, Gm13889, Gja4, Masp1, Prrt4, Opcml, Runx1, Lbh, Mtus2, Emp3, Kcns3, Nrp2, Fev, Slc32a1, Lpar3, ENSMUSG00000126749, Itga1, Pdlim2, 9630002D21Rik, Sntg1, Mmp9, Gm26760, Itgb3, Gadd45g, Slc22a3, Cavin3, Apbb1ip, Tnnt1, Prss23, Dact2, Aqp8, Trabd2b, Actg2, Plk2, Nrgn, Mrc1, Cyp2s1, Slc51a, Ddit4, Cybrd1, Mall, Hmga2-ps1, Gpr182, Col15a1, Kcnab1, Atp2b4, S100a16, ENSMUSG00000143272, Cbfa2t3, Kcne3, Ppargc1a, Syne1, Bnip3, Loxl1, Cd44, Tnni2, Slc16a9, Fmo1, Plek, Abcc9, Ptges, Ak5, Adamts9, Gmfg, Cebpd, Igfbp3, Morrbid, Pde4a, Afap1l1, Dkk3, Pfkp, Slco3a1, Srgn, Myo6, Ddc, Fzd4, Lpl, Piezo2, Tmem98, Lmna, Vav3, Man1c1, Efemp2, Dock9, Sema6d, Nos1ap, Akap12, Arid5b	114	Allantoic endothelial progenitor, Arterial endothelial cell, Endocardial cell, Endothelial cell, Endothelial progenitor, Epicardium, Extraembryonic mesoderm, First heart field, Juxtacardiac field, Macrophage, Megakaryocyte, Second heart field	Hemogenic/Cardiovascular	Program bridging hemogenic endothelium and cardiovascular mesoderm, centered on Runx1, Gata2, and Fev‚Äîthe core transcription factor triad governing the endothelial-to-hematopoietic transition‚Äîtogether with endothelial identity genes (Gja4, Cavin1, Nrp2, Pgf) and cardiac regulators (Irx4, Tcf21, Lbh). Its activity across endothelial progenitors, heart fields, epicardium, endocardium, and early hematopoietic cells (macrophages, megakaryocytes) reflects the closely related lateral plate mesoderm origins of cardiovascular and definitive blood lineages.
P36	Tnnt2, Nkx2-5, Unc45b, Myl4, Tnni1, Cripto, Csrp3, Myl7, Ankrd1, Sfrp5, Myh6, Ttn, Mybpc3, Cryab, Tnnc1, Popdc2, Myh7, Ldb3, Gm12295, Hspb2, Ryr2, 5430431A17Rik, Myocd, Hspb7, Myl3, Pgam2, Acta2, Asb2, Mylk3, Smyd1, Trim55, Sphkap, Cnn1, Vsnl1, Ctnna3, Actc1, Sh3bgr, Lrrc10, Tecrl, Rrad, Hspb1, Acta1, Apobec2, Rassf5, Thbs4, Myl2, Abra, Ccdc141, Tnni3, Synpo2l, Atcayos, Myl1, Ppp1r14c, Hspb3, Hrc, Cox6a2, Trdn, Lrrc39, Xirp1, Nebl, ENSMUSG00000132265, Plppr5, Ramp1, Nppb, Myo18b, Tmod1, Tagln, Kcng2, Hcn1, Nppa, Hcn4, Des, Cacna1d, ENSMUSG00000140392, Filip1, Myom1, Alpk2, Rbm24, Tcap, Mical2, Rgs6, Mlip, Cacna2d2, Rcsd1, Fbxl22, Pdlim3, Chchd10, Nexn, Casq1, Fsd2, Pakap-1, Pakap, Jph2, Lmod2, Fitm1, Slc24a2, Fabp3, Smarcd3, Gm30786, Pnmt, Lmod1, Cacna1c, Fbxo32, Kcnj5, 4930512H18Rik, Gm47493, Cap2, Bves, ENSMUSG00000143351, Adm, Obscn, Alpk3, Slc8a1, Ptges3l, Rec114, Styxl2, Mybphl, Trim63, Kcnmb1, Crip1, Gm41505, Klhl31, Atp1b1, Ptk2b, Gyg1, Grb14, Homer2, Prkaa2, Ak1, Adss1, Efhd2	131	First heart field, Second heart field	Cardiomyocyte Contraction	Encodes the core cardiomyocyte contractile machinery, including sarcomeric components (Tnnt2, Myl4, Myh6, Myh7, Ttn, Mybpc3, Actc1), calcium handling proteins (Ryr2, Casq1, Slc8a1, Jph2), and cardiac ion channels (Hcn4, Cacna1c, Kcnj5). Driven by the master cardiac transcription factor Nkx2-5 alongside Myocd and Smyd1, this program assembles the complete sarcomere and excitation-contraction coupling apparatus required for functional beating cardiomyocytes in both heart fields.
P37	Kdr, Aplnr, Hhex, Cdh5, Rasgrp3, Emcn, Esam, Icam2, Erg, Cldn5, Flt1, Cd34, Sox18, Etv2, Sox17, Tal1, Gimap6, Tie1, D030007L05Rik, Cd93, Clec1b, Ctla2a, Plvap, Tgfb1, Vamp5, Gng11, Adgrl4, Klhl6, Rasip1, Adgrf5, 4930542D17Rik, Acvrl1, Tfpi, Eng, Ecscr, Mmrn1, Ramp2, Ptprb, Myct1, Lcp1, Grap, Gngt2, Pecam1, Abi3, She, Myzap, Sox7, Gm20532, Flt4, Stab1, Csgalnact1, Plxnd1, Samsn1, Scarf1, Exoc3l4, Rapgef4, Fgd5, Inpp5d, Gimap1, Gimap4, Dysf, Trpc6, Fxyd5, Clec14a, Ppp1r13b, Pdgfb, Calcrl, S1pr1, Arap3, Dusp2, Tlr4, Tnfaip2, Cd38, Thsd1, Shank3, Egfl7	76	Allantoic endothelial progenitor, Arterial endothelial cell, Endocardial cell, Endothelial cell, Endothelial progenitor	Core Endothelial Identity	Defines core endothelial cell identity and specification. This program encompasses the master endothelial transcription factors (Etv2, Erg, Tal1, Sox17/18/7, Hhex), canonical surface markers (Cdh5, Pecam1, Cd34, Esam, Emcn), VEGF signaling receptors (Kdr, Flt1, Flt4), and endothelial junction/adhesion molecules (Cldn5, Icam2, Rasip1). Its broad activation across all endothelial lineages‚Äîfrom progenitors to arterial and endocardial cells‚Äîmarks it as the foundational program establishing and maintaining endothelial fate during vasculogenesis.
P38	Postn, Lum, Prss35, Ccn4, Pitx2, Dcn, Serpinb6b, Dkk2, Creb3l1, Smoc2, Fas, Tek, Colec11, Bmp2, Dubr, Gas6, Emp2, Adamts2, Zfpm2, Svep1, Wnt11, Col5a2, Col6a3, Myof, Igsf11, Gm56862, Rarres2, Cd248, Angpt4, Gpx3, Nrp1, Ndrg1, P4ha2, G0s2, Steap1, Anxa3, Steap2, Flnc, Serpinb9, Col5a1, Aard, Tmem108, Me1, Smim1, Anxa6, Glipr2, Fam114a1, Anxa5, Tgfbr3, Sec24d, Sparc, Fbn1, Spats2l, Copz2, Tubb2a, Tubb6, Rhoc, Ghr, Csrp1, Creb3l2, Rcn3	61	Extraembryonic mesoderm	ExM Stromal ECM Production	Defines an extracellular matrix-producing stromal program in extraembryonic mesoderm, marked by extensive collagen (Col5a1, Col5a2, Col6a3) and matricellular protein expression (Postn, Sparc, Lum, Dcn, Fbn1, Smoc2) alongside dedicated collagen biosynthesis and secretion machinery (P4ha2, Adamts2, Creb3l1/2, Sec24d, Rcn3). Signaling inputs from BMP2, Wnt11, and TGF-beta (Tgfbr3), combined with the stromal marker Cd248 and transcription factors Pitx2 and Zfpm2, indicate a specialized connective tissue identity that builds the structural scaffold of extraembryonic membranes.
P39	Wnt2, Tbx5, Hand1, Rgs5, Gata6, Tbx20, Hand2, Tnc, Gata5, Gata6os, Dok4, Asb4, Pmp22, Hand2os1, Hdnr, Dlk1, Ccbe1, Msx2, Bmp4, Gm34030, ENSMUSG00000134964, Msx1, Tmem88, Unc5c, Igf2, Dpf3, Tgfb2, Myrf, Zim1, Kcnq5, Snai2, Unc5b, Pcdh7, Bambi, Bmp5, Kitl, Cgnl1, Zfpm1, Peg10, Igf2os, Man1a, Slc38a4, Ppic, Lsp1, Peg3, Smad6, Usp29, Igf2r, Cdkn1c, Mpped2, Smad7	51	Allantois, Amniotic ectoderm, Endocardial cell, Epicardium, Extraembryonic mesoderm, Juxtacardiac field, Second heart field, Somatic mesoderm	Cardiac/LPM Identity	Defines lateral plate mesoderm (LPM) and cardiac mesoderm identity through a core transcription factor network (Tbx5, Tbx20, Hand1/2, Gata5/6, Zfpm1/FOG1, Dpf3) active across heart fields, endocardium, epicardium, and extraembryonic mesoderm derivatives. The program integrates BMP/TGF-Œ≤ signaling (Bmp4, Bmp5, Tgfb2) with pathway feedback inhibitors (Smad6, Smad7, Bambi) and is enriched for imprinted genes (Igf2, Dlk1, Peg3, Peg10, Cdkn1c) that regulate mesodermal growth. Collectively, this program specifies the shared regulatory state of splanchnic and somatic LPM lineages, with strongest activity in cardiac progenitor populations.
P40	Tac2, Tinagl1, Upk3b, Upk1b, Hapln1, Ahnak, Anxa2, Cavin2, Pla2r1, Bnc1, Ccdc80, Lrrn4, Vnn1, Adamts17, Gjb5, S100a6, Cobll1, Hspb8, Epas1, Cd55, S100a11, Abca4, S100a10, Arhgap29, Cdc42ep5, Jdp2, Hacd4, Hspg2	28	Amniotic ectoderm, Extraembryonic mesoderm, Trigeminal placode	Mesothelial Identity	Defines mesothelial and surface epithelial identity in extraembryonic and body cavity-lining tissues. Uroplakins (Upk3b, Upk1b) and S100 calcium-binding proteins (S100a6, S100a10, S100a11) are hallmarks of mesothelial cells, supported by membrane-organizing factors (Anxa2, Ahnak, Cavin2), basement membrane components (Hspg2, Tinagl1), and the epithelial transcription factor Bnc1. Epas1 (HIF-2Œ±) further links this program to the hypoxia-responsive extraembryonic compartment where mesothelial precursors reside.
P41	Tbx4, Pitx1, Foxf1, Fendrr, Isl1, Gm47071, Hoxa13, Ppp1r14a, Tmem158, Pde9a	10	Allantois	Allantois Specification	Defines allantois identity through a posterior mesoderm transcription factor program. Tbx4, Pitx1, Hoxa13, and Foxf1/Fendrr collectively establish posterior lateral plate mesoderm fate in the allantois, with Hoxa13 being essential for allantois morphogenesis and chorioallantoic fusion. Isl1 contributes to the broader caudal mesoderm regulatory network supporting this extraembryonic lineage.
P42	D030025E07Rik, ENSMUSG00000136475, ENSMUSG00000133633, ENSMUSG00000131589, Tdrd12	5	Lateral plate mesoderm, Second heart field, Splanchnic mesoderm	Novel LPM/SHF Transcripts	A program composed almost entirely of uncharacterized or poorly annotated genes (RIKEN clones and novel Ensembl loci) active in lateral plate and splanchnic mesoderm, including the second heart field. The sole named gene, Tdrd12, is primarily known for piRNA-pathway function in the germline and has no established role in mesoderm development. This program likely captures novel or non-coding transcripts with lineage-heritable expression in splanchnic mesodermal derivatives, though its functional significance remains unclear.
P43	Gucy1a1, Irag1, Rem1, Gucy1b1, Prnp	5	Megakaryocyte	NO-cGMP Signaling	Encodes the nitric oxide‚ÄìcGMP signaling axis in megakaryocytes. Gucy1a1 and Gucy1b1 form the soluble guanylyl cyclase heterodimer (the NO receptor), while Irag1 is a key cGMP-dependent protein kinase (PKG) substrate that inhibits IP3 receptor‚Äìmediated calcium release to restrain platelet activation. Prnp further modulates platelet aggregation, linking this program to NO-dependent regulation of megakaryocyte maturation and hemostatic function.
P44	Synpo2, Tgfb1i1, Myl9, Tpm2	4	Extraembryonic mesoderm, First heart field, Megakaryocyte, Myotome, Second heart field	Actomyosin Contractility	Encodes core components of the actomyosin contractile apparatus, including regulatory myosin light chain (Myl9), tropomyosin (Tpm2), and actin-associated scaffolding proteins (Synpo2, Tgfb1i1). This program is active across mesodermal lineages that require cytoskeletal contractility‚Äîcardiac progenitors of both heart fields, myotome, extraembryonic mesoderm, and megakaryocytes‚Äîreflecting a shared smooth/non-sarcomeric contractile module used broadly during mesoderm diversification.
P45	Ndufa4l2, Cox4i2, Tmem45a, Pgm1	4	Allantois, Anterior mesoderm, Autonomic neuron, Extraembryonic mesoderm, First heart field, Hepatoblast	HIF Hypoxia Response	HIF-regulated hypoxic metabolic adaptation program. Ndufa4l2 and Cox4i2 are direct HIF-1Œ± targets that remodel mitochondrial electron transport chain complexes I and IV to reduce oxygen consumption under low-oxygen conditions, while Pgm1 supports the glycolytic shift and Tmem45a is a hypoxia-inducible transmembrane protein. Activity in allantois, extraembryonic mesoderm, and first heart field is consistent with tissues experiencing physiological hypoxia during early embryogenesis.
P46	Rbm20, Amph, Smtnl2, Pkp2	4	First heart field, Second heart field	Cardiomyocyte Structure	A cardiac structural maturation program active across both heart fields. Rbm20 drives cardiac-specific alternative splicing of sarcomeric genes (e.g., titin), Pkp2 encodes the desmosomal protein plakophilin-2 essential for mechanical coupling at intercalated discs, Smtnl2 contributes to contractile apparatus organization, and Amph participates in membrane remodeling. Together, these genes coordinate the assembly of sarcomeric, junctional, and membrane structures required for functional cardiomyocyte differentiation.
P47	Foxl2, Aldh1a2, Pax9, Mybpc1, Shisa3, Prdm16, Wt1, Tdo2, Gm57290, Fst, Tbx18, Slitrk6, Pcp4, ENSMUSG00000123580, Cyp26c1, Fgf10, ENSMUSG00000141972, C1qtnf3, Cdh18, Myf5, Mecom, Wfdc21, Corin, Foxf2, ENSMUSG00000133926, Foxl2os, Col25a1, Tm4sf1, Nfia, Fibin, Nrsn1, Pappa, Tshz2, Saa1, Saa2, Pag1, Kirrel3, Wt1os, E130114P18Rik, Nrg1, C1qtnf7, Grik1, Ptx3, Rerg, Col12a1, Ptpre, ENSMUSG00000127145, Angptl1, Cbr3, Slc15a2, Angpt1, Cabp1, Eya4, Tbx3os1, Scube1, Tafa2, Kynu, Gsc, Has2, Hsd11b2, Prkcb, Nr6a1os, Mme, Klf2, Epha7, Sox9, 1700018A04Rik, Ntm, Runx2, Sox8, Stra6, Gm43050, Arpp21, Scn3a, Sh3gl3, Nbl1, Csn3, Abi3bp, Cdh15, Dpep1, Creb5, Col2a1, Vegfc, Fat4, Bmpr1b, Thsd4, Adgrg6, Gask1b, Col19a1, Kcnc2, 4930500L23Rik, ENSMUSG00000126435, Adamtsl3, Wif1, Cadm2, Ccdc42, Nrtn, Gxylt2, Pmepa1, Gm21814, Nav3, Fbln2, Ntf3, Prr16, Edn3, Rnf150, Olfml1, Lrfn2, Slc1a3, Ndst4, Gm20471, Cpa2, Frem1, Cldn1, Kcp, Spock3, Ntng1, Trps1, Adamts12, Igdcc3, Atf3, Qpct, Antxr1, Phactr3, Lhfpl6, Col9a2, Dpyd, Ldb2, Matn4, Arhgap20, Csmd3, Rftn2, Epha2, Cav1, Grm7, Daam2, Sgcz, Efemp1, Carmn, Col11a1, Sdk2, Sned1, Sorcs3, Plat, Pth1r, Dusp6, Cux2, Pear1, Zfp703, Ptprd, Eno3, Sertad4, Plekhg1, Cttnbp2, Kdelr3, Rbfox1, Sobp, Slc24a3, Nkain3, Stambpl1, Tanc1, Timp3, Spaca6, Adamts19, Ccn1, Mertk, Dnm1, Gm16070, Sdk1, Plcb1, Myc, Ptprm, H2ac24, Rgmb, Zeb1, Galnt17, Gli1, Zfp827, Pvt1, Tead4, Sorl1, Dab2, Vcan, Klf12, Eef2k, H1f3, Cntln, Id1, Ank3, Ankrd44, Nab2, Mmp16, Edil3, Bach2, Enox1, Tns3, Ltbp1, ENSMUSG00000139198, Loxl2, Asxl3, Fam110b, Gse1, Lpgat1, Gm56577, H3c6	205	Forelimb field, Head paraxial mesoderm, Hindlimb field, Hypaxial myogenic progenitor, Mesothelium, Myotome, Periocular mesoderm, Pharyngeal mesoderm, Sclerotome	Mesodermal Mesenchyme	A broad mesodermal mesenchyme program active across paraxial and lateral plate mesoderm derivatives. It features cartilage/skeletal ECM genes (Col2a1, Col11a1, Col9a2, Sox9, Runx2, Matn4, Trps1), retinoic acid signaling components (Aldh1a2, Cyp26c1, Stra6), limb mesenchyme signals (Fgf10), and extensive extracellular matrix remodeling factors (ADAMTS family, Vcan, Fbln2, Loxl2). This program likely represents a shared connective tissue identity established in early mesoderm that is maintained across diverse skeletal, muscular, and mesothelial lineages as they diversify during E7.5‚ÄìE10.
P48	Alx3, Hpse2, Alx4, Ddr2, Prrx1, Cped1, Alx1, Col1a1, Twist1, Col26a1, Gm56620, Twist2, Dnm3os, Fli1, Igf1, Col9a1, Bnc2, Flrt2, Prrx2, Pcolce, Tril, Col23a1, Tnfaip6, Inka1, Lama2, Col1a2, Ets1, Serpinf1, Pdgfra, Clmp, Itga8, Runx1t1, Pdgfrb, Itga9, Ppfibp2, Rhoj, Tmem119, Snai1, Nid1, Dlc1, Tgfbi, Cdh11, ENSMUSG00000139539, Fbln5, Crispld1, Tns1, Hmcn1, Kctd12, Adgra2, Eva1b, Mfap4, Ror1, Sema5a, Dact3, Ednra, Emilin1, Lima1, Pkdcc, Cnn2, Lgals1, Elk3, Colec12, Sgcd, Arhgap31, Scarf2, Rbms3, Aff3, St6galnac3, Oaf, Zcchc24, Prex2, Prkg1, Sh3bp5, Dixdc1, Pcdh18, Arhgap28, Samd4, Gng12, Plpp3, Igfbp4, Arhgef40	81	Forelimb field, Frontonasal mesenchyme, Head paraxial mesoderm, Hindlimb field, Juxtacardiac field, Periocular mesoderm, Pharyngeal arch mesenchyme, Sclerotome, Somatic mesoderm	Mesenchyme Identity	Core mesenchymal identity program defined by Twist1/2, Prrx1/2, Snai1, and Alx1/3/4 transcription factors together with mesenchyme-associated receptors (Pdgfra, Pdgfrb, Ednra) and abundant ECM components (Col1a1/1a2, laminins, fibulin, emilin). Active across diverse mesoderm- and neural crest-derived mesenchymal populations‚Äîlimb fields, pharyngeal arch, frontonasal, periocular, and sclerotome‚Äîit establishes the shared transcriptional and extracellular matrix scaffold underlying mesenchyme specification and connective tissue formation during mid-embryogenesis.
P49	Meox1, Tcf15, Fap, Pax1, Uncx, Meox2, Foxc2, Foxd1, Dmrt2, Nkx3-1, Sim1, Wnt16, Gm41244, Foxd2os, Six1, Pax1dt, Foxc1, Ebf2, Ntn1, Pgm5, Bmp3, Cxcl12, Foxd2, Adra1a, 2610016A17Rik, Sec1, 9130410C08Rik, Ebf1, Agmo, Ebf3, Ism1, Sncaip, Eya1, Islr, Lrig1, Itih5, Selenop, Phlda1, Rab3il1, Fbn2, Pcsk5, Dock5	42	Dermomyotome, Head paraxial mesoderm, Hypaxial myogenic progenitor, Nascent somite, Sclerotome	Somite Identity	Defines the core transcriptional identity of somitic paraxial mesoderm, driven by master regulators of somitogenesis (Meox1/2, Tcf15/Paraxis, Pax1, Foxc1/2, Dmrt2, Uncx) along with the Six1-Eya1 and Ebf1/2/3 programs. Active across somite compartments‚Äînascent somite, dermomyotome, sclerotome, and hypaxial myogenic progenitors‚Äîthis program encodes the shared heritable signature of somite-derived lineages rather than a single compartment fate.
P50	Lhx9, Tbx15, Rspo4, Shox2, Lmx1b, C130021I20Rik, Lix1, Gpc5, Hgf, Cdo1, a	11	Forelimb field, Hindlimb field	Limb Mesenchyme Identity	Defines limb bud mesenchyme identity and patterning in both fore- and hindlimb fields. The program centers on key limb transcription factors including Lmx1b (dorsal limb fate), Shox2 (proximal stylopod patterning), Tbx15 (dorso-ventral specification), and Lhx9, alongside limb-enriched signaling components such as Rspo4 (Wnt potentiator), Hgf (muscle precursor migration), and the limb marker Lix1. Together these genes establish the core mesenchymal framework for early limb morphogenesis and axial patterning.
P51	Sparcl1, S1pr3, Nkd2, Pdlim4, Lrig3, Sulf2, Pde4d	7	Dermomyotome, Nascent somite, Notochord, Presomitic mesoderm, Sclerotome	Somite Signal Modulation	A signaling modulation program active across the somite maturation trajectory and notochord. It combines negative regulators of Wnt (Nkd2), receptor tyrosine kinase (Lrig3), and heparan sulfate-dependent signaling (Sulf2) with cAMP turnover (Pde4d) and ECM/cytoskeletal components (Sparcl1, Pdlim4), suggesting coordinated attenuation of multiple signaling pathways during somite patterning and differentiation into dermomyotome and sclerotome compartments.
P52	Gm8730, D130009I18Rik, Gm13611, Gm10076, Hba-a1, Rpl24	6	Primitive erythrocyte	PrimEry Hba/Ribosomal	Primitive erythrocyte program coupling alpha-globin (Hba-a1) expression with ribosomal machinery (Rpl24) and co-transcribed pseudogenes/unannotated transcripts (Gm8730, Gm13611, Gm10076, D130009I18Rik). This likely reflects the exceptionally high transcriptional and translational output required for massive hemoglobin accumulation in primitive red blood cells, with pseudogene transcription as a byproduct of the permissive chromatin state in these cells.
P53	Crym, Six2, Tbx2, Crlf1, D030045P18Rik, Kank4	6	Frontonasal mesenchyme	Frontonasal Mesenchyme ID	Defines frontonasal mesenchyme identity and midface morphogenesis. Six2 is a master regulator of the frontonasal prominence whose loss causes midface clefting, while Tbx2 contributes to craniofacial patterning. Crlf1 is linked to craniofacial development (Crisponi/cold-induced sweating syndrome), and Crym marks craniofacial mesenchyme, together specifying the progenitor population that forms the midface and nasal structures.
P54	Epha3, Ppp2r2b, Col14a1, Ccser1, Pde3a, Crispld2	6	Juxtacardiac field, Otic placode, Somatic mesoderm	Morphogenetic ECM Remodeling	This program coordinates extracellular matrix organization and morphogenetic signaling during tissue remodeling. Col14a1 and Crispld2 encode secreted ECM components that regulate collagen fibrillogenesis and matrix integrity, while Epha3 mediates cell sorting and tissue boundary formation. Intracellular modulators Pde3a and Ppp2r2b fine-tune cAMP and phosphatase signaling downstream of morphogenetic cues. Active in the juxtacardiac field, otic placode, and somatic mesoderm‚Äîtissues undergoing active shape changes and mesenchymal reorganization during mid-embryogenesis.
P55	Barx1, Dlx1, Dlx2, Lhx8, Gm29260, Mab21l1	6	Pharyngeal arch mesenchyme	Pharyngeal Arch Patterning	Encodes a transcription factor program governing pharyngeal arch mesenchyme identity and craniofacial patterning. Barx1, Dlx1, Dlx2, and Lhx8 are homeobox transcription factors co-expressed in neural crest-derived mesenchyme of the pharyngeal arches, where they specify proximal-distal positional identity and are essential for downstream craniofacial structures including the jaw, palate, and teeth. Mab21l1 further supports craniofacial morphogenesis in this context.
P56	Halr1, Cd36, Foxl1, Esrrg, P3h2	5	Dermomyotome, Enteroendocrine progenitor, First heart field, Lateral plate mesoderm, Myotome, Periocular mesoderm, Sclerotome, Second heart field	Mesoderm Metabolic	This program combines metabolic regulators Esrrg and Cd36 (lipid/energy metabolism) with the mesenchymal transcription factor Foxl1, collagen-modifying enzyme P3h2, and lncRNA Halr1 across diverse mesodermal lineages. Active broadly in somite compartments (dermomyotome, myotome, sclerotome), both heart fields, lateral plate mesoderm, and periocular mesoderm, it likely reflects a shared metabolic and extracellular matrix maturation state accompanying mesodermal diversification.
P57	Abca9, Lamc3, Apod, Lepr, Gm35330	5	Head paraxial mesoderm, Notochord	Meso Lipid Transport/ECM	Encodes a lipid transport and extracellular matrix program active in axial and paraxial mesoderm. Abca9 and Apod mediate lipid/cholesterol trafficking, Lepr provides metabolic signaling input, and Lamc3 contributes to basement membrane assembly. This program may support the stromal-mesenchymal character of head paraxial mesoderm and notochord through coordinated lipid handling and matrix remodeling.
P58	Parm1, Cthrc1, Lamb1, Col4a2, Col4a1	5	Parietal endoderm	Reichert's BM synthesis	Encodes major structural components of Reichert's membrane, the thick basement membrane secreted by parietal endoderm. Col4a1, Col4a2, and Lamb1 are the canonical collagen IV and laminin constituents of this extraembryonic basement membrane, while Cthrc1 promotes collagen deposition. This program reflects the primary secretory function of parietal endoderm in assembling the barrier between the embryo and maternal tissue.
P59	Tbx1, Gm12829, Gm266, Hlf	4	Anterior mesoderm, Pharyngeal mesoderm	Tbx1 Pharyngeal Mesoderm	Tbx1-driven program specifying pharyngeal mesoderm identity. Tbx1 is the master transcription factor for pharyngeal arch development and the second heart field; its loss causes DiGeorge syndrome-associated cardiac outflow tract, craniofacial, and thymus defects. Activity in anterior and pharyngeal mesoderm aligns with Tbx1's role in patterning the cranial mesoderm that contributes to pharyngeal arch muscles, great vessels, and cardiac structures.
P60	Bcl11a, Bcl11b, Nfib, Oxct1	4	Arterial endothelial cell, Endocardial cell, Endothelial cell, Epiblast, Epicardium, Juxtacardiac field, Mesothelium, Olfactory sensory neuron, Rostral ectoderm, Spinal cord (sacral)	Bcl11/Nfib Fate Regulators	A chromatin-remodeling transcription factor program centered on the paralogous zinc finger repressors Bcl11a and Bcl11b, which recruit the NuRD and BAF (SWI/SNF) complexes, together with the pioneer factor Nfib. Active across diverse progenitor and differentiating lineages‚Äîendothelial, mesothelial, neural, and epiblast‚Äîthis program likely governs broad cell fate specification by remodeling chromatin accessibility at lineage-decision loci. Oxct1 may reflect a linked metabolic shift toward ketone body utilization in these fate-transitioning cells.
P61	Bhlha9, Tlx1, Nkx2-3, Pyy, Msc, Gpx2, Sost, ENSMUSG00000129846, Samd3, Tfap2c, Wnt8a, Gm20467, ENSMUSG00000125874, Sgpp2, Kazald1, Fxyd3, Cyct, Gata3, Fyb2, Emp1, Adcy8, Eya2, Wnt9b, Gm29895, Ofcc1, Stxbp5l, Gm48377, Fgfbp1, H2-Q2, Tuba4a, Fgf5, Gabrg1, F2rl1, Chst9, Gdnf, Lama3, Nrxn3, Upk1a, Dok5, Moxd1, Cpne4, Aqp3, Cyp1b1, Sod3, Sptb, Car2, Chst5, Ndrg2, Eddm13, Gna14, Cdkn1a, Pde11a, Lypd2, Egfr, Kcnj3, Grhl3, Atp6v1c2, Car7, Itgb6, Sptlc3, Prr15, Krt15, Ptprt, Bmerb1, Foxj1, Dgkb, Gm28960, A830018L16Rik, Igsf21, Mal2, Clu, Cldn23, Pid1, 0610040J01Rik, Slc39a2, P4ha3, Robo2, Wnt7a, Myo5b, ENSMUSG00000121482, Gm56557, Gabrg3, Edn1, Reln, Pltp, Tcerg1l, Tle5, Egr4, Wipf3, Cntn5, Elfn1, Oprk1, Niban1, Scube3, Edar, Aqp4, Platr4, Rarres1, Dapl1, Snap91, Slc16a12, Tcfl5, Rnf17, Tgm2, ENSMUSG00000124172, Gdf6, Arap2, Palmd, Hdac9, Cldn8, Wnt10a, Caln1, Hs3st1, Camk4, 4930442G10Rik, Rassf9, Crybg1, Socs2, Sema3c, Ephx2, Rasgrp2, Rab38, Bmp7, Art4, Sgk3, Htra1, Cdh13, Brinp1, Frk, Prlr, Entpd3, Sel1l3, F10, Dsc2, Fblim1, Tuft1, Dock8, Tgfa, Enpep, Chrm2, Krt20, Ociad2, Batf3, Serinc2, Rxrg, Ap1s3, Penk, Tes, Cacnb2, Myo5c, A4galt, Ablim1, Nptx2, Mmp11, Astn2, Fry, Map3k5, Ppp1r16b, Phlda3, Lgals3, Mgst1, Shisa6, Gria4, Tmcc3, Cdh10, Slc40a1, Platr22, Tnfrsf12a, Pla2g4a, Rap1gap2, Naaladl2, Itga6, Jazf1, Kit, Cdc42ep3, Plxdc2, Slc22a23, Ubash3b, Ddah1, Arl4c, Bicd1, Erc2, Kctd1	183	Definitive endoderm, Epiblast, Epibranchial placode, Epidermal progenitor, Extraembryonic ectoderm, Foregut, Gut, Hindgut, Lens placode, Midgut, Notochord, Olfactory placode, Otic placode, Pharyngeal endoderm, Pre-placodal ectoderm, Rostral ectoderm, Surface ectoderm, Trigeminal placode	Epithelial Identity	Defines a broad epithelial identity program active across surface ectoderm, cranial placodes, and endoderm-derived gut epithelia. Core transcription factors Tfap2c, Gata3, and Grhl3 drive non-neural ectoderm and epithelial specification, supported by epithelial structural genes (Krt15, Krt20, Cldn8, Cldn23, Dsc2), basement membrane/adhesion components (Lama3, Itga6, Itgb6), polarity machinery (Myo5b, Myo5c), and multiple Wnt ligands (Wnt7a, Wnt8a, Wnt9b, Wnt10a) that pattern these epithelia. Edar and EGF signaling (Egfr, Tgfa) further support ectodermal appendage and epithelial proliferation programs.
P62	Trp63, Wnt6, Cxcl14, Sostdc1, Perp, Sfn, Krt7, Fermt1, Cldn4, Epcam, Esrp1, Cdh1, Krt5, Grhl2, Gjb3, Kremen2, Ap1m2, Ntf5, Rab25, Tacstd2, Cldn3, Crb3, Prss8, Gjb2, Adamts18, Mpzl2, Tmem54, Mapk13, Gm16136, Wnt3, Npnt, Bcam, Lypd6b, St14, Wnt4, Espn, Mir205hg, Ccdc68, Cdcp1, Ppl, Cdh3, Spint1, Barx2, Sp6, Marveld2, Pdgfa, Krt14, Frem2, Atp2c2, Acer2, Dsp, Prss22, Jag2, Il17re, Kcnk1, Itga3, Grb7, Cpz, Ass1, Arhgef16, Galnt18, Cgn, Ocln, Exph5, F11r, Lad1, Irf6, Eps8l2, Arhgap8, Pdlim1, Rasef, Fmn1, Card10, Rab27b, Pls1, Rab15, Rnf43, Ovol2, Lamc2, Macc1, Ifitm3, Susd4, Upk3bl, Lmo7, Ikzf2, Fam83b, Arhgef5, Gprc5c, Mctp2, Sh3gl2, Lama5, Jup, Atp8b1, 2310002F09Rik, Patj, Hpn, Gm56906, Fras1, Col18a1	99	Amniotic ectoderm, Epibranchial placode, Epidermal progenitor, Lens placode, Midgut, Pharyngeal endoderm, Pre-placodal ectoderm, Surface ectoderm, Trigeminal placode	Surface Ectoderm Identity	Defines the surface ectoderm and stratified epithelial fate driven by master regulator Trp63, along with Grhl2, Ovol2, and Irf6. The program establishes epithelial architecture through extensive cell junction (Cdh1, Dsp, Jup, claudins, occludin), desmosomal (Perp, Ppl), and basement membrane (Lama5, Lamc2, Fras1) components, while Esrp1 enforces epithelial splicing and keratins (Krt5, Krt14, Krt7) provide cytoskeletal identity. Active across surface ectoderm derivatives‚Äîepidermal progenitors, cranial placodes, and amniotic ectoderm‚Äîas well as epithelialized endoderm, reflecting a shared program for non-neural ectoderm specification and epithelial barrier formation.
P63	Nepn, Fabp1, Rfx6, Tdh, Ihh, Apela, Lgals2, Tspan8, Cpm, Dio3, Enpp1, Ffar4, Pdzk1ip1, Gpr39, B4galnt2, Ang, Hkdc1, Rcan2	18	Midgut, Visceral endoderm	Midgut Endoderm Identity	Defines midgut endoderm specification and early epithelial differentiation. Key features include the gut endocrine transcription factor Rfx6, Indian Hedgehog (Ihh) signaling from the gut epithelium, and nutrient-sensing/lipid metabolism genes (Fabp1, Ffar4, Gpr39, Hkdc1) characteristic of emerging absorptive identity. Activity in visceral endoderm reflects shared transcriptional signatures between visceral and definitive gut endoderm lineages.
P64	Ambp, Fgb, Serpinf2, Habp2, Fgg, Nr5a2, Foxa3, Plg, Trf, Akr1c19, Hnf4a, Gulo, Spp2, Il1r1, Apoa2, Paqr9, Slc2a2	17	Hepatoblast, Visceral endoderm	Hepatoblast Identity	Defines early hepatocyte specification driven by the master hepatic transcription factors Hnf4a, Foxa3, and Nr5a2. The program activates a broad suite of liver secretory products including coagulation factors (Fgb, Fgg, Plg, Serpinf2), serum proteins (Ambp, Trf, Apoa2), and hepatic metabolic enzymes (Gulo, Slc2a2, Akr1c19). Its activity in both hepatoblasts and visceral endoderm reflects the shared HNF4A-dependent transcriptional identity of these two lineages.
P65	Lrp2, Map7, Igfbp2, Dab1, Ston2, Wwc1, Tpd52, Plekha7, Hook1, Cmtm8, H2-D1, Emb, Mbp, Ezr, Kank1	15	Amniotic ectoderm, Definitive endoderm, Epiblast, Epibranchial placode, Epidermal progenitor, Extraembryonic ectoderm, Forebrain, Foregut, Gut, Hindbrain, Hindgut, Lens placode, Midgut, Olfactory placode, Olfactory sensory neuron, Otic placode, Pharyngeal endoderm, Pre-placodal ectoderm, Primordial germ cell, Rostral ectoderm, Surface ectoderm, Trigeminal placode, Visceral endoderm	Apical Epithelial Polarity	Establishes apical membrane identity and receptor-mediated endocytosis in polarized epithelia. The Lrp2‚ÄìDab1 endocytic axis, vesicle trafficking components (Ston2, Hook1, Tpd52), and apical scaffold/polarity factors (Ezr, Plekha7, Wwc1, Kank1) collectively organize the apical surface for morphogen uptake and signal modulation. Its broad activity across ectoderm, endoderm, and placodal epithelia reflects a shared requirement for apical-basal polarity during early organogenesis.
P66	Lefty2, Utf1, Mesp1, Eomes, L1td1, Platr10, ENSMUSG00000144146, Psors1c2, Zscan10, Dppa5a, Bst2	11	Epiblast, Extraembryonic ectoderm, Nascent mesoderm, Primitive streak, Primordial germ cell, Rostral ectoderm	Epiblast-Streak Transition	Captures the transition from pluripotent epiblast through the primitive streak during gastrulation. This program combines core pluripotency factors (Utf1, Dppa5a, Zscan10, L1td1, Platr10) with key gastrulation drivers (Eomes, Mesp1, Lefty2), reflecting the gene regulatory state of epiblast cells as they undergo EMT and ingress through the streak to form nascent mesoderm. Its activity in primordial germ cells is consistent with PGC reactivation of the pluripotency network.
P67	Ccdc198, Cpn1, Pcsk9, Galntl6, Fgfr4, Hnf1b, Hnf1aos1, Pcbd1	8	Foregut, Gut, Hepatoblast, Hindgut, Midgut, Visceral endoderm	HNF1 Endoderm Identity	HNF1-driven transcriptional program active across endoderm-derived gut and hepatic lineages. Hnf1b is the central transcription factor, supported by its cofactor Pcbd1 and the regulatory antisense transcript Hnf1aos1, while downstream targets include liver- and gut-enriched genes such as Fgfr4, Pcsk9, and Cpn1. This program likely establishes and maintains pan-endodermal identity during gut tube regionalization and early hepatoblast specification.
P68	Dlx5, Dlx6, Gad2, Dlx6os1, Dlx3	5	Olfactory placode, Olfactory sensory neuron, Pre-placodal ectoderm	Dlx Olfactory Placode	Dlx family transcription factor program driving olfactory placode specification and sensory neuron differentiation. Dlx3/5/6 and the regulatory lncRNA Dlx6os1 form a coherent module for placodal identity, while Gad2 reflects downstream GABAergic neuron fate specification characteristic of Dlx-dependent neurogenesis in the olfactory epithelium.
P69	Foxi2, Galnt3, Ctxn3, Ripply3, Cldn9	5	Epibranchial placode	Foxi2+ Epibranchial Placode	Defines epibranchial placode identity through the pioneer transcription factor Foxi2, a master regulator of cranial placode specification, combined with epithelial junction and glycosylation genes (Cldn9, Galnt3) that establish placodal epithelial character. Ripply3, a transcriptional repressor involved in pharyngeal segmentation, links this program to branchial arch patterning cues that position epibranchial placodes adjacent to pharyngeal clefts.
P70	Fosb, Egr1, Zfp36, Fos, Junb	5	Extraembryonic ectoderm, Lens placode, Macrophage, Megakaryocyte, Trigeminal placode	IEG/AP-1 Response	Immediate early gene (IEG) response program centered on AP-1 transcription factor components (Fos, Fosb, Junb) along with the early-response transcription factor Egr1 and the mRNA decay factor Zfp36/TTP. This program reflects rapid, transient transcriptional activation in response to growth factors, cytokines, or stress signals, and its activity across diverse cell types is consistent with a generic stimulus-response module rather than a lineage-specific identity program.
P71	Vgll2, Nkx2-6, Plet1, Prdm1	4	Epibranchial placode, Midgut, Myotome, Pharyngeal endoderm, Primordial germ cell	Prdm1 Fate Specification	Prdm1 (Blimp1)-centered program for cell fate specification across multiple lineages. Prdm1 and Nkx2-6 jointly drive pharyngeal endoderm and epibranchial placode patterning, while Vgll2 marks myotomal commitment and Plet1 labels specified progenitors including primordial germ cells. The program unifies Prdm1's repeated deployment as a fate-locking transcriptional repressor in pharyngeal apparatus development, PGC specification, and gut endoderm.
P72	Sema3d, Met, Hs6st3, Pdgfc	4	Epibranchial placode, Epidermal progenitor, Hypaxial myogenic progenitor, Myotome, Trigeminal placode	Migration/Guidance Signaling	Encodes a cell migration and guidance signaling module combining receptor tyrosine kinase signaling (Met, Pdgfc), semaphorin-mediated guidance (Sema3d), and heparan sulfate modification (Hs6st3) that tunes growth factor availability. This program is active in cell populations that undergo delamination and long-range migration during development, including hypaxial muscle precursors (where Met is classically required for emigration from the dermomyotome), cranial placode neurons that delaminate and migrate to form sensory ganglia, and epidermal progenitors undergoing morphogenetic movements.
P73	Phox2b, Hopx, Nmnat2, Heyl, Phox2a, Itga4, Gm2102, Npr3, Ccl6, Rgcc, BC006965, Ngfr, Enpp2, Fam210b, Rflna, Ret, Gm33152, Gfra2, Fam89a, Inpp4b, 1700019D03Rik, Tmem132e, Gap43, Tmeff2, Camk2b, Egflam, 2610204G07Rik, Fhdc1, Fam110d, Mgll, Pcdh1, Pxdc1, Sdc3, Sntb1, Arhgef26, Cdc42ep1, Prickle2, Pde4b, Gadd45a, Dusp5	40	Autonomic neuron, Autonomic progenitor, Cranial neural crest, Sacral neural crest, Trunk neural crest, Vagal neural crest	Phox2 Autonomic Neuron	Defines autonomic neuron specification from neural crest progenitors, driven by the master transcription factors Phox2b and Phox2a together with GDNF/RET/Gfra2 signaling. This program activates across all neural crest axial populations and their autonomic derivatives, promoting neuronal differentiation (Gap43, Nmnat2, Camk2b), cell migration (Itga4), and neurotrophic receptor expression (Ngfr, Ret) essential for sympathetic, parasympathetic, and enteric neuron development.
P74	Sox10, Cdh19, Tfap2b, Foxd3, Tfap2a, Erbb3, Gm12688, ENSMUSG00000122671, Tnik, Luzp2, Cdh6, Plcg2, Grik2, Phactr1, Cotl1	15	Autonomic neuron, Autonomic progenitor, Cranial neural crest, Dorsal root ganglion progenitor, Sacral neural crest, Trunk neural crest, Vagal neural crest	Neural Crest Identity	Core neural crest specification and identity program driven by the master regulators Sox10, Foxd3, Tfap2a, and Tfap2b. Active across all neural crest populations (cranial, trunk, vagal, sacral) and their peripheral nervous system derivatives, with Erbb3 and Cdh19 supporting migration and cell-cell adhesion. This program defines the shared transcriptional identity of the neural crest lineage as it diversifies into autonomic neurons, sensory progenitors, and migratory crest populations.
P75	Insc, Ndst3, Prdm12, Gfra1, Nkain4, Lgi4	6	Autonomic neuron, Autonomic progenitor, Dorsal root ganglion neuron, Dorsal root ganglion progenitor, Epibranchial sensory neuron, Midbrain neuron, Otic sensory neuron, Trigeminal ganglion neuron, Trigeminal sensory neuron, Trunk neural crest, Vagal neural crest	PNS Neuron Specification	Specifies peripheral nervous system neuron identity across neural crest-derived sensory and autonomic lineages. Prdm12 is a master transcription factor for somatosensory (particularly nociceptor) neuron fate, while Gfra1 (GDNF receptor) mediates neurotrophic signaling essential for sensory and autonomic neuron survival and differentiation. Lgi4 promotes peripheral nerve maturation, and Insc regulates asymmetric division during neurogenesis, together defining a shared program for peripheral neuron specification from trunk/vagal neural crest through cranial and spinal ganglia.
P76	Mef2c, Plxna4, Adam12, Pde7b, Lama4, Mcam	6	Arterial endothelial cell, Autonomic neuron, Autonomic progenitor, Cranial neural crest, Endocardial cell, Endothelial cell, Endothelial progenitor, Epicardium	Mef2c Vascular Morphogenesis	Mef2c-driven program active across endothelial, endocardial, epicardial, and neural crest lineages during cardiovascular morphogenesis. The combination of vascular ECM components (Lama4, Mcam), a metalloprotease (Adam12), and semaphorin receptor guidance (Plxna4) points to a role in vascular remodeling and patterning, unifying cell types that contribute to heart and great vessel development including neural crest-derived autonomic and smooth muscle progenitors.
